# The nonsense-mediated decay RNA-surveillance pathway facilitates the hypoxia response by *C. elegans*

**DOI:** 10.64898/2026.05.06.721854

**Authors:** Calista Diehl, H. Robert Horvitz

## Abstract

Hypoxia (low O_2_) induces physiological, metabolic and behavioral changes. The major hypoxia response pathway is conserved from nematodes to mammals and is driven by activation of the HIF (hypoxia inducible factor) family of transcription factors. Despite a fundamental role of the HIF pathway in regulating cellular homeostasis in response to hypoxic stress, interactions between the HIF pathway and cellular quality-control pathways are largely unknown. Using an unbiased genetic screen, we discovered that in *C. elegans* nonsense-mediated decay (NMD), an evolutionarily conserved mechanism of RNA surveillance, acts in parallel to HIF-1 to selectively enhance specific aspects of the response to HIF-1 activation, possibly through co-regulation of a distinct subset of HIF-1-upregulated genes. Our findings reveal a functional integration between oxygen sensing and RNA surveillance and establish NMD as a key regulator of specific aspects of the HIF-1-driven transcriptional program and physiological response.

## Extended Data Tables 1-10 for "The nonsense-mediated decay RNA-surveillance pathway facilitates the hypoxia response by *C. elegans*": Table1_HIF1Dep_Up.xlsx

### Sheet: Full data
				Backgrounds significantly up regulated			Wild type vs. egl-9		egl-9 vs. egl-9 hif-1		smg-1 vs. smg-1; egl-9		smg-1; egl-9 vs. smg-1; egl-9 hif-1		smg-2 vs. smg-2; egl-9		smg-2; egl-9 vs. smg-2; egl-9 hif-1
GeneName	GeneType	GeneID	baseMean	NMD(+)	smg-1(-)	smg-2(-)	log2FoldChange	padj	log2FoldChange	padj	log2FoldChange	padj	log2FoldChange	padj	log2FoldChange	padj	log2FoldChange	padj
WBGene00013162	pseudogene	WBGene00013162	2.07798	x			-2.96844	0.00432708	1.74691	0.0174092	-0.312401	0.346812	0.396537	0.254397	-0.0921382	0.78098	1.17734	0.0629222
WBGene00016080	pseudogene	WBGene00016080	3.93692	x			-1.38179	0.0420739	3.06468	0.00306293	-0.998445	0.0591903	0.611171	0.139435	-3.15458	0.001423	0.393034	0.330274
WBGene00022496	pseudogene	WBGene00022496	262.71	x			-1.80484	1.54e-15	1.08585	5.39e-07	-0.368854	0.0705356	0.618199	0.00176658	-0.991327	8.8e-07	1.06922	8.31e-08
WBGene00045410	pseudogene	WBGene00045410	402.59	x			-1.40605	2.13e-11	1.6016	1.73e-14	0.00719856	0.984879	-0.14702	0.520178	-0.0562488	0.800913	1.29627	5.83e-11
WBGene00235338	pseudogene	WBGene00235338	2.82532	x			-3.35621	0.0210994	1.00614	0.0479379	-0.545314	0.139442	0.449741	0.210851	-0.240595	0.416881	-0.049995	0.88832
WBGene00009697	pseudogene	WBGene00009697	77.8214	x	x		-1.14205	0.0322547	1.17673	0.0227483	-2.09091	9.6e-05	1.7646	0.00072395	-1.43309	0.00485437	0.552486	0.183318
WBGene00013500	pseudogene	WBGene00013500	18.6287	x	x		-1.46606	0.0229993	2.68918	0.000558041	-3.09589	3.67e-05	2.72478	0.000153732	-2.66647	0.000339721	0.546488	0.203101
WBGene00014732	pseudogene	WBGene00014732	55.9487	x	x		-1.88995	2.01e-06	2.06382	6e-07	-1.68571	2.99e-14	1.25168	1.77e-09	-0.924956	8.06e-06	0.706778	0.000583779
WBGene00044515	pseudogene	WBGene00044515	698.712	x	x		-3.11635	2.26e-16	3.06788	5.39e-16	-1.30615	2.71e-15	1.61586	6.71e-23	-0.908495	3.2e-08	1.28396	1.85e-15
WBGene00269419	pseudogene	WBGene00269419	4.04439	x	x		-1.34	0.0438122	2.56283	0.00847869	-3.64918	0.00072846	4.15641	0.000168669	-2.09116	0.0124411	0.408296	0.296949
WBGene00008350	pseudogene	WBGene00008350	115.785	x		x	-1.1471	6.44e-05	2.42362	1.26e-10	-0.263363	0.115252	0.545626	0.000522673	-1.48306	6.53e-22	1.51256	2.92e-22
WBGene00015761	pseudogene	WBGene00015761	1.21511	x		x	-3.98371	0.00968597	4.00268	0.00733763	-3.60799	0.00953591	0.792658	0.0767554	-5.37918	0.000738448	3.50222	0.00396167
WBGene00022494	pseudogene	WBGene00022494	37.0886	x		x	-1.32973	0.00331722	1.07649	0.0104895	-0.228772	0.512551	0.177791	0.620679	-1.14505	0.00249365	1.21142	0.00131358
WBGene00001706	pseudogene	WBGene00001706	45.0018	x	x	x	-10.2856	4.37e-17	7.85165	5.11e-15	-8.30926	8.8e-26	6.71324	1.51e-48	-5.65215	7.07e-15	3.24862	4.12e-14
WBGene00003665	pseudogene	WBGene00003665	44.5182	x	x	x	-1.64291	0.0358025	1.4807	0.0283116	-2.41551	1.98e-20	3.06494	4.23e-31	-2.62489	6e-23	2.53381	6e-21
WBGene00005092	pseudogene	WBGene00005092	72.6102	x	x	x	-1.65071	1.59e-08	1.47216	2.83e-07	-2.25357	2.28e-16	2.17985	4.19e-16	-2.33752	1.33e-17	2.11087	9.98e-15
WBGene00005656	pseudogene	WBGene00005656	3.73596	x	x	x	-1.78276	0.0284411	2.47147	0.00661646	-5.52583	9.32e-08	3.58244	1.16e-07	-3.71384	1.66e-06	4.6311	6.9e-07
WBGene00008723	pseudogene	WBGene00008723	11.5048	x	x	x	-1.02921	0.0355096	1.12196	0.021348	-2.15379	0.000109917	1.71553	0.000699922	-2.07275	0.000116974	1.39847	0.0037486
WBGene00009414	pseudogene	WBGene00009414	23.2838	x	x	x	-1.34356	0.0405384	1.90978	0.013932	-2.07928	1.63e-10	2.34952	2.46e-13	-2.34607	1.13e-13	2.39617	1.09e-13
WBGene00009425	pseudogene	WBGene00009425	3.84802	x	x	x	-2.9883	0.00395724	3.68102	0.000799682	-2.63995	0.00145066	2.08801	0.00303191	-4.52103	2.85e-05	1.8085	0.00608339
WBGene00014946	pseudogene	WBGene00014946	6.75211	x	x	x	-1.376	0.0185652	1.18074	0.0262915	-1.58561	0.00463511	1.0438	0.0261629	-1.67495	0.00170222	1.38306	0.00562694
WBGene00019454	pseudogene	WBGene00019454	3.05597	x	x	x	-2.33368	0.0400882	2.66123	0.0311993	-3.18618	0.00265657	7.22667	7.87e-06	-7.4666	5.03e-06	7.29655	7.64e-06
WBGene00020238	pseudogene	WBGene00020238	3.53786	x	x	x	-3.41372	0.00148204	4.8561	0.000160087	-4.20064	6.26e-06	5.98527	2.09e-08	-4.63451	5.84e-06	5.12044	9.14e-07
WBGene00020309	pseudogene	WBGene00020309	42.6038	x	x	x	-1.89348	4.68e-05	1.96015	2.87e-05	-1.74096	2.74e-11	1.95715	3.15e-14	-2.18999	3.13e-17	1.77361	3.67e-12
WBGene00021233	pseudogene	WBGene00021233	12.1057	x	x	x	-1.95796	0.0067051	1.40141	0.0190344	-1.94083	4.88e-05	2.96581	6.12e-09	-1.64443	0.00268629	4.07679	7.24e-06
WBGene00077535	pseudogene	WBGene00077535	21.0417	x	x	x	-3.04179	0.00240263	2.42937	0.00589504	-3.91103	9.4e-09	3.0279	5.28e-07	-4.68374	5.19e-13	2.89783	4.67e-07
WBGene00009020	pseudogene	WBGene00009020	12.3561		x		-0.104359	0.801327	0.399421	0.345828	-3.83771	1.49e-06	1.80768	0.00276713	-2.93636	2.27e-05	0.760249	0.0982575
WBGene00009071	pseudogene	WBGene00009071	57.8118		x		-0.172968	0.659297	1.14464	0.0021972	-1.55059	7.38e-07	1.59009	2.79e-07	-1.17025	0.000159206	0.203039	0.517021
WBGene00010240	pseudogene	WBGene00010240	4.08289		x		-0.287483	0.372754	0.452552	0.218539	-2.93199	0.00350333	2.29527	0.00708295	-2.49324	0.00515119	0.786439	0.0920927
WBGene00012098	pseudogene	WBGene00012098	5.24029		x		-0.393536	0.232075	1.40249	0.0360765	-2.45406	0.00419158	2.50596	0.00267139	-0.600411	0.117075	0.421557	0.292207
WBGene00013369	pseudogene	WBGene00013369	2.13659		x		-0.255036	0.291143	0.462646	0.131888	-3.342	0.00458327	4.54381	0.000487114	-0.532492	0.0851899	0.387152	0.273288
WBGene00013501	pseudogene	WBGene00013501	9.34689		x		-0.159764	0.602722	0.477997	0.175713	-1.91551	0.0177154	1.72196	0.0201832	-0.498073	0.0848372	0.468357	0.189435
WBGene00013511	pseudogene	WBGene00013511	1.69376		x		-0.938099	0.0567329	1.05528	0.0451758	-2.04939	0.0192192	1.13177	0.0488593	-2.54219	0.00901367	0.37308	0.331622
WBGene00013652	pseudogene	WBGene00013652	86.9257		x		-0.661079	0.103299	2.18409	7.08e-05	-1.78532	5.11e-08	1.75152	6.61e-08	-1.61943	7.32e-07	0.417253	0.176086
WBGene00014771	pseudogene	WBGene00014771	529.596		x		-0.56431	0.200614	0.846331	0.0885243	-4.52714	1.91e-57	3.14557	4.73e-32	-4.88212	4.91e-75	0.425804	0.103042
WBGene00014789	pseudogene	WBGene00014789	9.3565		x		-0.602435	0.185919	0.588333	0.195009	-1.54779	0.00133555	1.01443	0.0177885	-0.45272	0.221384	0.235452	0.552248
WBGene00014858	pseudogene	WBGene00014858	2.2295		x		-0.18882	0.505156	0.233673	0.480732	-2.45974	0.006361	2.12545	0.0075788	-1.66083	0.021179	0.865333	0.0855385
WBGene00014874	pseudogene	WBGene00014874	9.73868		x		-0.168662	0.695645	0.365198	0.395393	-1.52062	0.00125687	1.23435	0.00452578	-1.63983	0.000482756	0.950923	0.0219227
WBGene00015588	pseudogene	WBGene00015588	46.0576		x		-0.0869017	0.842688	1.00887	0.021744	-1.12322	6.48e-06	1.07771	9.72e-06	-0.433277	0.0837524	-0.00188273	0.989888
WBGene00016076	pseudogene	WBGene00016076	2.85187		x		-0.29071	0.431672	0.651287	0.161117	-1.26361	0.032985	1.96209	0.00637416	-3.2921	0.00172086	0.477367	0.249016
WBGene00016305	pseudogene	WBGene00016305	34.0114		x		-0.258044	0.512961	0.514584	0.178787	-1.21375	3.95e-05	1.00328	0.000426601	-0.99203	0.000750701	0.279249	0.338365
WBGene00019798	pseudogene	WBGene00019798	8.79466		x		-0.297323	0.25745	0.250302	0.3934	-5.39288	2.54e-05	2.75834	0.00238474	-3.07842	0.00115731	0.767481	0.0980892
WBGene00019853	pseudogene	WBGene00019853	3.76111		x		-0.621472	0.163292	2.03067	0.00319742	-1.64086	0.0085986	1.89022	0.00262162	-0.555425	0.171077	0.322269	0.437095
WBGene00021723	pseudogene	WBGene00021723	8.55152		x		-0.446387	0.234942	0.523123	0.209413	-1.84491	0.00051114	1.9749	0.000159834	-2.40227	1.26e-05	0.908664	0.0346906
WBGene00022561	pseudogene	WBGene00022561	30.2623		x		0.00403519	0.987005	0.656793	0.133408	-1.92129	3.12e-09	1.78383	1.03e-08	-1.80693	2.29e-08	0.575561	0.0496538
WBGene00044695	pseudogene	WBGene00044695	2.45589		x		-0.411529	0.160337	2.58234	0.023572	-2.28818	0.0147134	1.49395	0.0303953	-2.36422	0.0119786	0.593468	0.148409
WBGene00044976	pseudogene	WBGene00044976	21.0236		x		-0.356425	0.365774	1.40567	0.0294166	-2.82331	3.8e-06	2.74685	4.02e-06	-2.97004	1.43e-06	0.627825	0.14328
WBGene00077652	pseudogene	WBGene00077652	2.72661		x		-0.298656	0.339086	0.166721	0.656751	-2.21496	0.00746329	2.44684	0.00333514	-1.54777	0.0259807	0.309557	0.431367
WBGene00077664	pseudogene	WBGene00077664	5.90482		x		-0.477916	0.12007	0.529316	0.170375	-3.87611	0.00020711	2.73844	0.00164461	-3.63282	0.000433746	0.743704	0.106344
WBGene00194844	pseudogene	WBGene00194844	3.57708		x		-0.0159466	0.916046	-0.0179742	0.923604	-2.36459	0.000372083	1.05141	0.0266614	-1.56086	0.00802511	0.415663	0.315007
WBGene00219554	pseudogene	WBGene00219554	2.47215		x		-0.0925314	0.727543	-0.0563171	0.89553	-1.1532	0.0450167	2.59273	0.00568037	-2.84527	0.00533782	0.451651	0.252304
WBGene00235272	pseudogene	WBGene00235272	12.1115		x		-0.0683614	0.872041	0.247267	0.527694	-2.50758	0.00116094	2.47703	0.000999162	-1.9619	0.00536636	0.498787	0.237298
WBGene00235355	pseudogene	WBGene00235355	2.78696		x		-0.303917	0.296016	0.996432	0.0409802	-4.02028	0.00120454	1.85365	0.02044	-4.40803	0.00065038	0.464543	0.215035
WBGene00009853	pseudogene	WBGene00009853	4.79174			x	-0.0284554	0.936753	0.361135	0.279468	-1.31369	0.0206175	0.573938	0.161012	-2.63559	5.56e-05	2.9492	1.91e-05
WBGene00012745	pseudogene	WBGene00012745	17.6392			x	0.14641	0.720949	0.22493	0.591881	0.368844	0.34524	-1.02499	0.0236226	-2.9209	2.5e-06	8.44938	1.76e-11
WBGene00013305	pseudogene	WBGene00013305	1.77259			x	-0.00538134	0.940297	-0.00608287	0.945469	-0.364087	0.0295128	4.92611	0.0166485	-6.1201	0.00368891	6.46452	0.00401588
WBGene00014672	pseudogene	WBGene00014672	33.8744			x	0.670159	0.146876	0.339405	0.399807	-1.44988	9.36e-10	-0.165307	0.487716	-2.32261	1.44e-16	4.53926	1.47e-21
WBGene00014769	pseudogene	WBGene00014769	18.617			x	-0.388828	0.353893	1.49847	0.0281646	-0.772344	0.035859	0.57402	0.106313	-2.22766	5.01e-07	3.56383	1e-11
WBGene00014947	pseudogene	WBGene00014947	131.184			x	0.445947	0.126975	0.85529	0.00692611	-0.544588	0.0115412	0.286769	0.203078	-1.44851	6.99e-11	1.50045	1.19e-11
WBGene00020729	pseudogene	WBGene00020729	233.557			x	0.00560608	0.987347	0.227127	0.508948	-0.167198	0.594022	-0.12109	0.708535	-1.87557	3.03e-09	3.99333	6.68e-33
WBGene00021018	pseudogene	WBGene00021018	417.245			x	0.0996475	0.750156	0.223631	0.38743	0.0860576	0.748623	0.0537622	0.848771	-1.53209	2.76e-12	2.42885	7.22e-29
WBGene00021230	pseudogene	WBGene00021230	3.77319			x	-0.280569	0.333775	0.235666	0.512339	-0.824675	0.0571453	2.27697	0.000110446	-1.62906	0.00836505	4.3328	3.59e-05
WBGene00021747	pseudogene	WBGene00021747	283.2			x	-0.420255	0.114909	0.402145	0.114615	-1.17927	1.24e-07	0.758048	0.000622182	-1.46818	8.43e-11	2.0165	4.37e-19
WBGene00021971	pseudogene	WBGene00021971	17.3197			x	0.115904	0.790836	0.445669	0.299494	0.22301	0.531162	-0.999557	0.00392232	-3.25816	1.18e-09	8.05433	6.81e-12
WBGene00219238	pseudogene	WBGene00219238	12.5108			x	-0.464089	0.26725	0.713001	0.112518	-0.466843	0.17982	0.118087	0.746285	-1.02516	0.00554195	1.01759	0.0060729
WBGene00005843	pseudogene	WBGene00005843	7.7028		x	x	-2.91455	0.0183963	1.11772	0.0517923	-5.56195	6.64e-10	5.66508	3.46e-12	-6.94349	1.99e-11	8.60939	9.67e-13
WBGene00009019	pseudogene	WBGene00009019	5.04527		x	x	-0.165657	0.66514	1.38934	0.0400313	-4.23708	6.56e-06	3.55068	3.63e-06	-2.84223	0.000237069	1.40799	0.0145943
WBGene00010921	pseudogene	WBGene00010921	7.18878		x	x	-0.218927	0.575351	0.951093	0.0796628	-3.1629	3.17e-05	1.55512	0.00621564	-1.2446	0.0206256	1.01654	0.0420295
WBGene00015596	pseudogene	WBGene00015596	9.3616		x	x	-0.025345	0.913525	0.11436	0.678364	-1.42063	0.000865014	1.68395	7.57e-05	-2.74692	1.57e-11	1.21313	0.000320105
WBGene00016078	pseudogene	WBGene00016078	2.66212		x	x	-0.0227861	0.93497	0.342309	0.2973	-6.22687	3.12e-05	1.91916	0.0107912	-2.87073	0.00195024	1.46427	0.0241071
WBGene00018109	pseudogene	WBGene00018109	7.30938		x	x	-0.180029	0.607834	2.17997	0.0148552	-5.37323	5.04e-06	3.00375	0.000280006	-3.10028	0.000298531	1.4787	0.0197836
WBGene00018914	pseudogene	WBGene00018914	2.18705		x	x	-0.457465	0.16351	2.6749	0.017976	-2.99508	0.00249111	1.9878	0.00837944	-1.20038	0.0365068	1.67696	0.0153054
WBGene00020081	pseudogene	WBGene00020081	17.1707		x	x	-0.195727	0.590056	0.742895	0.115112	-3.2924	2.07e-05	2.63943	0.000260753	-3.45075	9.63e-06	1.18866	0.0325152
WBGene00020204	pseudogene	WBGene00020204	6.68042		x	x	-0.866945	0.0902934	1.20914	0.0452376	-2.72175	0.000981058	1.34919	0.0216581	-4.51624	1.2e-06	1.94759	0.00274539
WBGene00022334	pseudogene	WBGene00022334	28.2479		x	x	-0.234445	0.554615	1.02127	0.056863	-3.02181	8.18e-06	2.85693	1.68e-05	-3.10155	5.31e-06	1.22469	0.0221532
WBGene00044642	pseudogene	WBGene00044642	318.81		x	x	1.78659	0.000620109	0.45912	0.283666	-2.6083	3.9e-10	1.5218	0.000141735	-2.76568	3.09e-11	2.40834	4.04e-09
acl-12	protein_coding	WBGene00015295	515.552	x			-1.60051	2.89e-31	1.04086	3.21e-14	-1.57979	2.48e-30	0.466853	0.000806449	-1.0647	1.09e-14	0.326789	0.0214306
alh-13	protein_coding	WBGene00011938	516.84	x			-1.42152	4.19e-07	1.13456	4.22e-05	-0.857549	0.00160614	1.35976	9.3e-07	-0.754189	0.00581756	0.667189	0.0138262
asp-6	protein_coding	WBGene00000219	25739.8	x			-1.37597	2.47e-56	1.23014	3.05e-45	-1.09608	2.2e-36	0.803042	1.64e-19	-1.19833	8.42e-43	0.486209	6.24e-08
B0462.5	protein_coding	WBGene00194695	16.7618	x			-2.06494	1.08e-06	1.52621	5.34e-05	-0.841697	0.00426684	1.05721	0.000264851	-1.70078	1.95e-08	0.491469	0.0643956
bath-10	protein_coding	WBGene00021726	11.0436	x			-1.5033	0.00300907	1.7758	0.00056717	-0.831031	0.0549478	1.54384	0.00221553	-1.03357	0.0253226	0.474541	0.236441
bath-26	protein_coding	WBGene00020329	19.355	x			-1.10082	0.0134431	1.12	0.00918889	-0.672183	0.0639679	0.353603	0.307536	-1.49038	0.000242456	0.199081	0.584939
btb-5	protein_coding	WBGene00021042	2.37376	x			-1.46213	0.019667	5.79606	5.61e-06	-0.41547	0.285308	1.9613	0.0109967	-0.240363	0.494367	1.83792	0.016844
C08E8.10	protein_coding	WBGene00077692	80.0435	x			-1.50398	1.27e-17	1.21991	8.35e-13	-0.831413	4.7e-07	1.02034	2.48e-10	-0.881292	8.02e-07	0.0434879	0.845695
C08E8.3	protein_coding	WBGene00007439	14.1861	x			-2.20407	3.47e-10	2.4701	2.62e-11	-0.947346	0.000755635	1.40103	1.04e-06	-1.65048	1.47e-06	0.72054	0.0140155
C15A11.4	protein_coding	WBGene00007598	75.6217	x			-1.8165	1.71e-16	1.19941	1.11e-08	-0.946337	3.04e-06	0.48729	0.013194	-0.957738	1.78e-06	0.952901	1.97e-06
C32D5.12	protein_coding	WBGene00016319	41.8478	x			-1.40224	4.9e-07	1.45056	1.92e-07	-0.976884	0.000584621	0.637339	0.0181289	-0.0125815	0.970142	-0.13962	0.648421
C36B1.13	protein_coding	WBGene00044120	9.75814	x			-1.09595	0.00941398	1.00379	0.0127689	-0.788194	0.0349682	0.203802	0.568624	-0.961952	0.0146493	0.308216	0.388504
C37A5.3	protein_coding	WBGene00014698	12.7296	x			-1.07439	0.0184988	1.0177	0.0192855	-0.318595	0.385513	0.297395	0.412356	-0.825416	0.0414795	-0.455707	0.208219
C39E9.8	protein_coding	WBGene00008032	1504.65	x			-1.34514	2.04e-29	1.01034	3.4e-17	-0.690749	1.38e-08	0.673912	2.26e-08	-0.758208	5.78e-10	0.377198	0.00237975
C47E12.9	protein_coding	WBGene00008152	22.626	x			-1.13216	0.00033611	1.00399	0.00107456	-1.05826	0.000402751	0.895339	0.00150728	-0.403969	0.165007	0.239285	0.425989
ceh-27	protein_coding	WBGene00000449	27.2118	x			-1.07466	0.00145608	1.38387	5.52e-05	-0.199629	0.533532	0.407813	0.181234	-0.472022	0.129529	0.407166	0.195779
ceh-43	protein_coding	WBGene00000463	43.6518	x			-1.01491	0.000884112	1.73965	2.98e-08	-0.387983	0.188289	0.915475	0.00198028	-1.00472	0.00118632	0.752194	0.0117198
cest-24	protein_coding	WBGene00020891	372.262	x			-1.90156	1.09e-16	1.59137	2.37e-12	-0.972208	1.99e-05	0.874981	0.000108863	-0.996734	1.63e-05	0.677953	0.00270965
clec-58	protein_coding	WBGene00014043	1.14989	x			-2.33085	0.0281614	2.01443	0.0215324	-0.481211	0.158041	3.14161	0.00645116	-0.332127	0.149644	0.158888	0.624684
col-135	protein_coding	WBGene00000708	909.206	x			-1.6031	2.87e-11	2.59898	1.31e-27	-0.407774	0.0905561	1.79919	6.44e-14	-1.0362	1.57e-05	0.527668	0.0264961
cyp-13B1	protein_coding	WBGene00008519	51.1156	x			-2.18599	4.62e-09	2.63816	2.89e-12	-0.971742	0.00413484	1.89898	1.54e-07	-0.88579	0.00971221	1.39292	9.16e-05
D2063.1	protein_coding	WBGene00017060	39.8543	x			-2.49476	5.77e-17	2.01059	1.3e-12	-0.880878	0.00122198	0.920756	0.000559866	-0.519628	0.0600452	0.231274	0.417121
dpf-6	protein_coding	WBGene00001059	137.033	x			-1.84689	3.85e-13	1.72448	7.11e-12	-0.781509	0.00180179	0.975002	8.96e-05	-0.441755	0.0831995	0.854477	0.000704457
ech-8	protein_coding	WBGene00001157	226.928	x			-1.02545	4.55e-14	1.03402	2.47e-14	-0.179533	0.230871	0.200877	0.165242	-0.260268	0.0710864	-0.0528922	0.756347
egl-46	protein_coding	WBGene00001210	18.3061	x			-1.06665	0.0220875	1.4214	0.00309759	-0.269365	0.475019	0.656899	0.0999296	-1.30639	0.00760068	0.126585	0.75457
eppl-1	protein_coding	WBGene00020139	4648.4	x			-1.38177	3.8e-36	1.32647	2.29e-33	-0.676008	1.78e-09	0.640471	1.56e-08	-0.591197	1.96e-07	0.856741	8.95e-15
ets-5	protein_coding	WBGene00016600	21.717	x			-1.07242	0.00466294	1.58845	0.000147161	-0.366584	0.145528	0.602744	0.0127969	-0.658035	0.00720719	0.902934	0.000349918
F01D5.3	protein_coding	WBGene00008494	167.255	x			-1.84007	1.84e-14	1.38104	4.03e-09	-1.96799	1.33e-16	0.685327	0.00262499	-1.57409	3.61e-11	0.541187	0.0192942
F20E11.17	protein_coding	WBGene00050906	2.52342	x			-3.21426	0.00516781	4.00301	0.00106437	0.158069	0.587468	0.194526	0.374208	-0.0341103	0.902984	-1.57007	0.0258847
F26G1.10	protein_coding	WBGene00044663	5.87912	x			-1.44267	0.0106493	1.19206	0.0197574	-0.0431136	0.917653	0.084016	0.839637	-0.122327	0.748001	0.289816	0.470753
F31E9.3	protein_coding	WBGene00009296	78.9479	x			-1.8505	6.21e-15	1.44446	6.13e-11	-0.680656	4.48e-05	0.563437	0.000540301	-0.571592	0.000773084	0.153816	0.406149
F32D8.3	protein_coding	WBGene00009328	24.3907	x			-1.235	0.000387935	1.04454	0.00184897	-0.634618	0.0526276	0.339021	0.28976	-0.318163	0.331489	0.764842	0.025953
F35E12.9	protein_coding	WBGene00009433	1256.37	x			-2.95794	4.54e-40	1.58366	4.08e-13	-0.57773	0.0073586	0.567222	0.00857588	-0.90504	2.56e-05	0.976887	4.72e-06
F35G2.5	protein_coding	WBGene00009438	6.41803	x			-1.81287	0.00140173	1.09041	0.019627	-0.197819	0.596439	0.825737	0.0441242	0.0458268	0.910879	-0.0984583	0.81261
F39F10.4	protein_coding	WBGene00018204	68.183	x			-1.48857	8.43e-07	2.99523	6.22e-13	-0.199609	0.361257	-0.00391638	0.996215	-0.114493	0.616222	-0.025374	0.918618
F45D3.4	protein_coding	WBGene00009724	594.004	x			-1.00617	2.15e-05	1.08808	3.26e-06	-1.30315	3.2e-08	0.755815	0.00108148	-1.30219	3.7e-08	0.432172	0.0661313
F48D6.4	protein_coding	WBGene00018602	1527.4	x			-1.41379	1.75e-15	1.25177	1.64e-12	-0.63548	0.000349123	1.2198	5.76e-12	-0.999147	2.09e-08	0.749725	1.97e-05
F54F7.2	protein_coding	WBGene00010064	242.971	x			-1.25516	1.6e-12	1.97846	2e-28	-1.15238	1.28e-10	0.847607	1.44e-06	-1.3232	8.64e-14	0.882746	4.77e-07
F58A6.1	protein_coding	WBGene00019022	168.676	x			-1.17347	6.31e-16	1.23618	1.37e-17	-0.233545	0.150545	0.485756	0.000813324	-0.736663	5.91e-07	0.442659	0.00283069
F59E11.7	protein_coding	WBGene00019113	70.5724	x			-2.03305	2.86e-15	1.6467	3.91e-11	-0.592045	0.014926	0.624323	0.00912936	-0.269362	0.294142	0.413317	0.0935959
fbxa-134	protein_coding	WBGene00009841	3.36674	x			-1.398	0.0354023	1.17715	0.0456141	-1.005	0.0516543	1.13912	0.0292833	-0.730491	0.0922407	-0.0207273	0.95829
fbxa-78	protein_coding	WBGene00022495	33.9805	x			-2.01275	0.00355114	2.0372	0.00248378	-0.295394	0.424165	0.545592	0.175398	-0.763122	0.0848372	0.215115	0.596094
fbxb-111	protein_coding	WBGene00017254	6.45374	x			-1.3607	0.0218604	1.8785	0.00463406	-0.132534	0.736098	0.167356	0.667174	-0.400277	0.28386	0.371523	0.355612
fbxb-48	protein_coding	WBGene00018444	3.48835	x			-2.4039	0.0131779	2.1843	0.0130464	-2.77583	0.0104344	0.795449	0.0658704	-2.23506	0.0153093	0.64752	0.116813
fipr-22	protein_coding	WBGene00007989	46.7614	x			-2.11513	1.33e-05	1.15169	0.00833542	-0.409761	0.266787	1.17149	0.00661673	-1.02152	0.0183612	-0.149006	0.702985
gadr-4	protein_coding	WBGene00021053	6.24964	x			-1.47569	0.0233818	2.01487	0.00476844	-0.569552	0.16823	1.98519	0.00620531	-1.81553	0.00837655	0.475127	0.25274
glb-15	protein_coding	WBGene00009387	22.069	x			-1.73478	1.37e-08	1.71035	1.5e-08	-0.982779	0.00036635	1.04901	9.1e-05	-0.571061	0.0498456	0.40192	0.167346
gpx-5	protein_coding	WBGene00007516	1993.43	x			-2.08898	5.86e-40	1.46125	7.61e-20	-0.788038	9.12e-07	0.964643	1.92e-09	-0.847791	1.88e-07	0.791173	7.58e-07
H20E11.3	protein_coding	WBGene00019215	471.608	x			-1.41605	3.08e-16	1.48221	1.2e-17	-0.756727	8.06e-07	0.591609	0.000120038	-0.62035	7.14e-05	0.548519	0.000376086
JC8.16	protein_coding	WBGene00194915	6.73969	x			-1.41837	0.00266006	1.19359	0.00667363	-0.872622	0.0480549	0.103385	0.79481	-1.0148	0.0215935	0.745758	0.0696119
K05F6.4	protein_coding	WBGene00019415	19.9778	x			-1.67173	0.000145917	1.4386	0.000604518	-0.130982	0.720579	-0.167879	0.634339	-0.486454	0.150938	-0.536593	0.109801
K07H8.8	protein_coding	WBGene00019508	2.98012	x			-2.82526	0.00365645	2.33688	0.00469768	-0.46839	0.233473	0.769107	0.0924348	-0.745279	0.09602	2.07597	0.00498244
K10C9.4	protein_coding	WBGene00019625	2.58784	x			-3.22064	0.00268513	4.68465	0.000337075	-0.804657	0.0876766	0.708642	0.114195	-0.844404	0.0729749	1.53028	0.0160478
M03F8.1	protein_coding	WBGene00019761	22.1076	x			-1.92944	6.76e-05	1.61109	0.000497048	0.164154	0.669639	0.0850312	0.834093	-0.00952631	0.980354	-0.343189	0.363107
mls-2	protein_coding	WBGene00003377	7.01639	x			-1.05154	0.0252061	1.37633	0.00489303	-0.949501	0.0382228	1.17618	0.0139493	-0.813125	0.069505	0.300934	0.4506
mlt-10	protein_coding	WBGene00015646	322.588	x			-1.62033	0.00198796	1.52006	0.00271068	-0.916951	0.0382478	1.58695	0.00167743	-0.672564	0.100696	1.14045	0.0151582
mop-25.1	protein_coding	WBGene00019827	1692.61	x			-1.2321	7.45e-84	1.20035	1.51e-79	-1.02262	5.34e-58	0.943658	1.02e-50	-0.973365	3.23e-52	0.837157	1.24e-38
nas-28	protein_coding	WBGene00003546	15.8343	x			-1.14574	0.00175038	1.14496	0.00134218	-0.403057	0.21397	0.729967	0.0251944	-1.03107	0.00272093	-0.142106	0.663855
nas-29	protein_coding	WBGene00003547	19.294	x			-1.97808	1.74e-06	2.23059	2.01e-07	-0.0548105	0.875859	0.178876	0.593649	-0.260006	0.425274	0.0401474	0.915792
ncx-5	protein_coding	WBGene00003570	7.59294	x			-1.21463	0.00482317	1.47856	0.000936654	-1.10811	0.00759189	0.318121	0.343083	-0.551329	0.119472	-0.128545	0.721403
nhr-112	protein_coding	WBGene00003702	70.3421	x			-1.83542	4.63e-17	1.16934	2.48e-09	-0.929406	7.72e-10	1.24789	4.84e-17	-1.24868	3.08e-17	0.88488	1.57e-09
nhr-14	protein_coding	WBGene00003613	460.08	x			-1.23451	5.96e-27	1.00739	1.87e-18	-0.506096	2.04e-05	0.425059	0.000311326	-0.753034	1.84e-10	0.449442	0.00013413
nhr-267	protein_coding	WBGene00010410	4.86974	x			-2.81933	0.0299606	2.47331	0.0232012	-0.206855	0.568751	0.695131	0.116448	-0.498417	0.190421	0.340953	0.409498
nlp-2	protein_coding	WBGene00003740	27.0562	x			-1.39944	5.38e-08	1.36064	8.77e-08	-1.18274	1.99e-06	0.953474	3.32e-05	-1.57388	1.57e-09	0.839828	0.00044137
R03G8.3	protein_coding	WBGene00010998	103.951	x			-1.53173	2.2e-12	1.07576	3.93e-07	-0.476134	0.0252032	0.384871	0.0698565	-0.990893	2.76e-06	0.710065	0.000628609
R102.11	protein_coding	WBGene00077714	12.6451	x			-1.43073	0.000540109	1.36141	0.000698806	-0.503326	0.165066	0.97791	0.0130842	-0.101181	0.792124	-0.0458799	0.911516
R102.6	protein_coding	WBGene00011293	62.4598	x			-1.21395	1.12e-12	1.66226	6.54e-21	-0.907397	1.8e-07	1.64971	3.18e-20	-0.946573	2.39e-07	1.21652	2.34e-10
scl-2	protein_coding	WBGene00009895	435.517	x			-1.66178	3.43e-12	1.32078	1.97e-08	-1.04543	7.82e-06	0.199668	0.413305	-1.42261	1.63e-09	-0.39695	0.0898563
sosi-1	protein_coding	WBGene00016565	19.2412	x			-2.57257	6.19e-10	2.64487	2.87e-10	-0.210632	0.510595	0.134567	0.681829	-0.528021	0.0869059	0.852679	0.00818385
spig-5	protein_coding	WBGene00008797	30.7925	x			-1.80863	6.85e-05	1.08931	0.00614297	-0.26739	0.406485	1.71882	9.4e-07	-0.509491	0.127208	-0.394581	0.228825
spp-12	protein_coding	WBGene00004997	2.01569	x			-3.25798	0.00187531	3.3556	0.00152597	-0.0464937	0.89804	0.00609701	0.992622	-0.0979242	0.728818	-0.204636	0.559994
srbc-20	protein_coding	WBGene00016693	1.15291	x			-3.42906	0.0182833	3.25916	0.0139602	-0.407859	0.20447	0.818513	0.0582336	-0.536434	0.115788	0.704226	0.100104
srx-125	protein_coding	WBGene00006016	12.6395	x			-1.67753	0.000109473	1.89928	1.82e-05	-0.848616	0.0259936	0.29132	0.403844	-0.203413	0.567137	0.123905	0.748422
srx-98	protein_coding	WBGene00005989	2.24899	x			-1.26762	0.0445962	1.71921	0.0191156	-0.64172	0.13799	0.774331	0.0949999	-0.805078	0.0871088	3.10478	0.00261218
T15B7.8	protein_coding	WBGene00020520	0.927871	x			-3.1116	0.0269588	2.98878	0.020581	-0.484482	0.0920521	0.0285729	0.948086	-0.0580849	0.809874	-0.0686247	0.821686
T26E4.4	protein_coding	WBGene00012046	5.48259	x			-1.8656	0.00557139	1.19404	0.0274422	-0.601892	0.145282	0.566543	0.162747	-0.172522	0.636841	0.348111	0.387445
T26H5.14	protein_coding	WBGene00235133	14.3593	x			-1.19598	0.0158802	1.38876	0.0055728	-0.228849	0.537796	0.398689	0.276857	-0.680812	0.0776143	-0.314508	0.387234
T27F6.8	protein_coding	WBGene00012107	80.3491	x			-1.40719	3.67e-08	1.00906	5.11e-05	-0.793234	0.00110158	1.12293	4.36e-06	-0.770384	0.00214474	0.924128	0.000220094
tph-1	protein_coding	WBGene00006600	12.9295	x			-1.36578	0.00100121	1.60365	0.000155315	-0.523376	0.124124	1.14989	0.00185349	-0.916497	0.0142637	0.830285	0.0240128
try-5	protein_coding	WBGene00006623	11.3891	x			-2.48221	2.46e-07	1.46049	0.00027932	-0.371954	0.281782	0.568859	0.0991956	-0.991371	0.0118407	-0.0341266	0.928262
unc-39	protein_coding	WBGene00006775	7.34644	x			-1.24908	0.008553	2.06886	0.000131125	-1.37279	0.00469944	0.897784	0.0312526	-0.961519	0.0312367	0.567696	0.157934
W04A8.4	protein_coding	WBGene00012239	159.641	x			-1.4689	3.25e-07	1.19414	2.4e-05	-0.460707	0.0948269	0.584794	0.0314601	-0.997827	0.000375763	0.351405	0.203809
Y105C5B.8	protein_coding	WBGene00013649	3.98875	x			-1.60939	0.00977135	2.10901	0.00215759	-0.316921	0.407426	0.897697	0.0552622	-0.0926405	0.807341	0.433625	0.293902
Y46G5A.36	protein_coding	WBGene00012921	6.73587	x			-2.23082	9.02e-06	1.36843	0.00104091	-0.149678	0.697605	-0.297497	0.403877	-0.158179	0.65915	0.373912	0.315135
Y47D7A.2	protein_coding	WBGene00021616	2.5168	x			-1.75581	0.0163716	2.06225	0.00793748	-2.21692	0.0123494	0.467227	0.227821	0.0645345	0.851952	0.360858	0.300164
Y47D7A.7	protein_coding	WBGene00021620	22.5362	x			-2.79141	8.36e-17	1.58585	3.38e-08	-1.94588	9.08e-09	0.898892	0.00129307	-0.348331	0.25675	-0.124803	0.699577
Y75B8A.28	protein_coding	WBGene00013559	70.3554	x			-1.69418	2.37e-14	1.27155	1.84e-09	-1.62337	2.53e-15	0.845901	6.41e-06	-1.86561	4.83e-21	0.572875	0.00213805
ZK488.6	protein_coding	WBGene00022758	1.58889	x			-5.58951	0.00271718	5.71226	0.00202482	-0.738644	0.0205898	0.444738	0.109458	-0.649588	0.0143495	3.87896	0.0171324
ZK757.1	protein_coding	WBGene00014073	5.16767	x			-1.11681	0.0141523	1.24615	0.00617171	-0.585258	0.134414	0.34565	0.341117	-0.602106	0.136196	0.50263	0.217891
acc-3	protein_coding	WBGene00018880	13.1242	x	x		-1.18639	0.000259949	1.10199	0.00050254	-1.31181	0.000111442	1.35453	2.39e-05	-1.10691	0.000459316	0.920305	0.00284826
aptf-4	protein_coding	WBGene00009202	25.1158	x	x		-1.42771	0.000993211	2.50989	5.55e-08	-1.61962	0.000305339	1.99149	1.33e-05	-1.85301	6.81e-05	0.906963	0.023605
asp-5	protein_coding	WBGene00000218	20310.2	x	x		-2.11483	5.3e-60	1.6561	4.72e-37	-1.60904	5.64e-35	1.28839	1.11e-22	-1.35343	4.86e-25	0.459946	0.000645442
bath-31	protein_coding	WBGene00017405	7.56076	x	x		-1.07269	0.043557	3.06802	6.84e-05	-2.3848	0.000956543	1.39763	0.0127882	-1.28828	0.0189121	0.617595	0.156967
btb-11	protein_coding	WBGene00019700	15.5289	x	x		-1.45992	0.0093058	2.34192	0.000135818	-3.16091	3.52e-06	4.29663	9.79e-09	-2.29924	0.000336373	0.549286	0.193526
C02F12.5	protein_coding	WBGene00015355	171.894	x	x		-2.08032	9.33e-16	1.27566	4.19e-07	-1.01811	4.26e-05	1.21821	1.02e-06	-0.741809	0.00335835	1.15036	5.01e-06
C05D12.5	protein_coding	WBGene00007342	11.6124	x	x		-1.42007	0.001771	1.4341	0.00126197	-1.49492	0.00119415	1.24739	0.00332772	-2.28615	1.11e-05	0.519145	0.165674
C09G1.2	protein_coding	WBGene00007484	3.03007	x	x		-2.33096	0.00294689	2.83309	0.00101214	-2.81906	0.00250568	2.53809	0.00156451	-2.49611	0.00465129	0.634058	0.159044
C10C5.5	protein_coding	WBGene00007509	261.355	x	x		-1.92634	5.22e-10	3.26894	1.72e-25	-1.14191	0.000128067	2.82199	1.19e-19	-0.935053	0.00210078	1.9584	3.47e-10
C14C6.5	protein_coding	WBGene00015759	2345.04	x	x		-2.65723	2.15e-33	1.88097	2.64e-17	-2.54525	1.07e-30	1.79679	4.99e-16	-1.98839	4.24e-19	0.121847	0.633696
C17F4.12	protein_coding	WBGene00044374	3.5335	x	x		-6.94536	3.25e-06	2.16247	0.00500155	-1.26467	0.032293	3.62659	0.000433911	-0.692039	0.106645	4.19409	0.000251537
C25E10.8	protein_coding	WBGene00016097	217.238	x	x		-2.05714	1.49e-29	2.03358	5.91e-29	-1.46301	7.22e-17	1.72655	2.51e-23	-1.5728	4.42e-19	0.860918	7.16e-07
C26B9.3	protein_coding	WBGene00016133	226.899	x	x		-2.46248	9.62e-20	2.00518	6.21e-14	-1.37762	1.99e-07	1.7513	4.92e-11	-0.996701	0.000184726	0.948248	0.000292809
C46C11.4	protein_coding	WBGene00044567	5.76552	x	x		-1.34919	0.0410472	1.5642	0.0226015	-1.47094	0.0190047	1.77782	0.00857265	-1.53617	0.0191266	0.164654	0.685234
C50F4.8	protein_coding	WBGene00008233	626.441	x	x		-1.75421	1.59e-20	1.3033	3.33e-12	-1.20857	1.32e-10	1.6704	5.46e-19	-0.983133	2.59e-07	1.21154	1.09e-10
cbs-1	protein_coding	WBGene00013866	1052.58	x	x		-1.45966	7.57e-24	1.08108	1.02e-13	-1.17585	1.08e-16	1.26773	2.23e-19	-0.665733	3.56e-06	0.216062	0.139208
cec-8	protein_coding	WBGene00021913	69.4324	x	x		-1.04897	0.0031774	1.61228	7.64e-06	-1.2228	0.00052996	1.21903	0.000475776	-1.46561	5.99e-05	0.384649	0.246911
ceh-36	protein_coding	WBGene00000457	7.76076	x	x		-1.83866	0.00542879	2.00156	0.00248343	-1.62986	0.00843108	2.3371	0.000744596	-1.49983	0.0134966	0.488598	0.242453
cest-1.1	protein_coding	WBGene00011362	34.8942	x	x		-5.71501	3.08e-15	4.20282	1.15e-15	-2.72862	1.76e-09	2.21468	1.02e-07	-2.53788	5.45e-09	-0.767239	0.0267151
cht-1	protein_coding	WBGene00000503	177.692	x	x		-1.14811	0.0317292	2.38337	0.00010956	-2.31661	0.000146172	2.27317	0.000184542	-2.10685	0.000581143	0.903274	0.0589181
clec-125	protein_coding	WBGene00021118	15.9948	x	x		-1.08577	0.0271344	2.37666	0.00021204	-1.11252	0.00897674	1.06547	0.00976645	-2.18223	1.56e-06	0.61246	0.0984508
clec-61	protein_coding	WBGene00014047	4.06784	x	x		-2.63001	0.00145	1.55883	0.0128046	-1.37215	0.0200004	1.50129	0.0118208	-1.05323	0.0509794	0.225866	0.577675
clec-76	protein_coding	WBGene00021587	25.0997	x	x		-1.94337	6.76e-08	1.20432	0.000207734	-1.72292	1.4e-07	1.34054	8.94e-06	-1.91885	2.43e-09	0.757293	0.0082508
clec-80	protein_coding	WBGene00043062	447.492	x	x		-1.68677	9.44e-38	1.533	1.42e-31	-1.24646	2.99e-21	1.12022	7.22e-18	-1.35649	7.02e-25	0.660274	4.36e-07
comt-4	protein_coding	WBGene00021491	14.4821	x	x		-1.57982	0.00348381	4.79406	8.16e-09	-1.45819	0.00417787	3.76183	9.06e-09	-0.759245	0.0758143	2.80684	1.13e-05
ctl-3	protein_coding	WBGene00013220	300.918	x	x		-1.1248	3.81e-08	1.04531	2.36e-07	-1.05014	2e-07	1.4073	3.65e-12	-0.980601	2.51e-06	0.889624	1.27e-05
cyp-32A1	protein_coding	WBGene00016147	152.166	x	x		-2.16456	1.52e-17	1.21954	8.27e-07	-1.04197	2.84e-05	1.32657	1.02e-07	-1.20682	1.97e-06	0.763217	0.00197764
dsl-2	protein_coding	WBGene00001104	41.3598	x	x		-1.04525	0.039951	2.02435	0.000549203	-2.71194	1.33e-05	2.89742	3.27e-06	-2.09712	0.000506705	0.937825	0.0491977
EEED8.12	protein_coding	WBGene00017140	31.7362	x	x		-1.21339	0.000519865	1.10509	0.00120972	-1.72822	3.39e-06	1.34803	0.000106536	-0.603433	0.0733157	-0.0897459	0.800265
epg-2	protein_coding	WBGene00021468	254.243	x	x		-1.31014	0.00158713	1.78882	1.9e-05	-1.54571	0.000170167	1.68597	4.9e-05	-1.67641	7.11e-05	0.622428	0.0928955
F01D5.1	protein_coding	WBGene00008492	668.227	x	x		-3.21616	1.09e-39	1.40384	5.91e-09	-3.06097	2.2e-36	1.78641	1.58e-13	-2.28474	8.19e-21	0.484312	0.0438229
F21C10.11	protein_coding	WBGene00017660	63.4943	x	x		-2.92078	1.13e-16	1.74171	3.32e-08	-1.42214	1.95e-06	1.42027	1.36e-06	-1.4992	6.88e-07	0.180172	0.551742
F34D6.1	protein_coding	WBGene00018021	5.31305	x	x		-1.80651	0.0150042	2.28552	0.00439316	-2.6343	0.002408	2.7843	0.00106083	-1.79004	0.013375	0.50713	0.218477
F40G9.12	protein_coding	WBGene00018247	1.84849	x	x		-3.29433	0.00320192	1.89652	0.0234467	-1.75912	0.0256843	1.37922	0.0398401	-0.761606	0.0840912	0.355056	0.36705
F40G9.18	protein_coding	WBGene00189954	3.82634	x	x		-1.50375	0.0134392	2.62103	0.000486938	-1.92865	0.00502668	1.6656	0.00668968	-1.87538	0.0128107	1.04373	0.0539879
F40G9.9	protein_coding	WBGene00018245	3.28364	x	x		-2.40026	0.00363899	2.77968	0.00141919	-3.44867	0.0014024	2.71648	0.00439453	-1.59738	0.0225777	0.492264	0.234489
F43H9.4	protein_coding	WBGene00018400	295.962	x	x		-1.04138	4.5e-06	1.53721	8.63e-12	-1.49656	3.6e-11	1.09927	7.78e-07	-0.838614	0.000240923	0.640383	0.00439921
F44A2.3	protein_coding	WBGene00018403	291.252	x	x		-1.80181	8.52e-25	1.01229	4.48e-09	-1.01894	2.65e-09	1.03955	8.91e-10	-0.91276	1.17e-07	0.746274	1.05e-05
F44F1.4	protein_coding	WBGene00009696	43.8595	x	x		-1.03939	0.0223556	1.83067	0.000288684	-1.50629	0.000232698	1.68658	4.18e-05	-1.1112	0.00491931	0.41056	0.256464
F48C1.9	protein_coding	WBGene00018601	47.0306	x	x		-4.83749	3.74e-15	4.81766	2.66e-15	-3.90115	1.8e-10	3.36414	6.64e-09	-1.33806	0.00910774	0.762881	0.0823539
F55G11.4	protein_coding	WBGene00010124	1328.88	x	x		-3.33406	1.56e-49	2.99191	2.57e-40	-3.91688	1.14e-67	3.26346	2.84e-48	-3.63452	7.96e-59	0.765262	0.000587346
F56A8.8	protein_coding	WBGene00010142	14.7837	x	x		-1.51004	0.0122929	1.97653	0.00185589	-3.42904	1.97e-05	2.51651	0.000250273	-1.61664	0.00826113	0.509992	0.226421
F56F4.8	protein_coding	WBGene00045498	8.20894	x	x		-2.16975	0.00518486	1.80607	0.0106387	-5.34408	1.85e-05	1.53338	0.0197872	-4.04571	0.000272849	0.94533	0.0668766
fbxa-103	protein_coding	WBGene00008612	2.25713	x	x		-1.7423	0.0429193	3.29082	0.00387343	-2.90836	0.00668446	1.96537	0.0197922	-2.0743	0.0196119	0.348697	0.342669
fbxb-101	protein_coding	WBGene00013404	3.45011	x	x		-1.59233	0.0224051	1.41447	0.0261471	-2.36737	0.00683011	3.31784	0.00103228	-1.45091	0.0371362	0.267141	0.484455
fbxb-104	protein_coding	WBGene00021719	8.81102	x	x		-1.62722	0.0105602	1.92688	0.00325847	-2.0915	0.00182384	2.72045	0.000148712	-2.02012	0.00169319	0.915895	0.058976
fbxb-13	protein_coding	WBGene00015607	6.57635	x	x		-1.46613	0.0226545	1.98804	0.00485782	-4.07116	0.000127646	2.97121	0.000288493	-4.0023	0.000187459	0.745514	0.110589
fbxb-17	protein_coding	WBGene00019037	10.4173	x	x		-1.40604	0.0305212	1.99244	0.00696303	-3.54547	0.000287219	2.34991	0.00301596	-3.12447	0.000655127	0.979103	0.0620461
fbxb-20	protein_coding	WBGene00022559	5.48912	x	x		-1.86804	0.0118177	2.10006	0.00546545	-1.89488	0.0151575	3.10801	0.00154367	-1.74557	0.0155277	0.654948	0.145655
fbxb-22	protein_coding	WBGene00013230	5.5543	x	x		-1.1337	0.043375	2.91145	0.000294381	-3.75122	8.64e-05	3.40541	4.09e-05	-2.90987	0.00154105	0.462854	0.266493
fbxb-26	protein_coding	WBGene00019035	7.11801	x	x		-1.20961	0.0309719	1.46877	0.0120369	-2.838	0.000115275	3.15295	1.74e-05	-1.46161	0.0144467	0.575478	0.181933
fbxb-40	protein_coding	WBGene00019704	6.06338	x	x		-1.66076	0.0109166	2.37287	0.00112883	-4.68343	1.21e-05	5.85569	2.16e-07	-3.7016	8.13e-05	0.420325	0.308527
fbxb-43	protein_coding	WBGene00021774	5.61414	x	x		-2.21435	0.00735917	2.55455	0.00268313	-4.50366	0.000133036	4.30409	9.59e-05	-2.54957	0.00526484	0.219087	0.571049
fbxb-47	protein_coding	WBGene00019045	2.65229	x	x		-2.90657	0.00457994	1.86549	0.0153797	-2.32631	0.0115181	2.80559	0.0044244	-3.05709	0.00400961	0.714085	0.113715
fbxb-49	protein_coding	WBGene00019412	4.14084	x	x		-1.31962	0.0430817	1.62758	0.0260322	-4.71255	0.000292745	3.4049	0.00157496	-2.3179	0.0128655	0.490677	0.198751
fbxb-57	protein_coding	WBGene00010101	3.67627	x	x		-1.46034	0.0266717	1.96773	0.00782438	-3.25388	0.00102667	3.68602	0.000223098	-2.76005	0.00241508	0.51169	0.22508
fbxb-68	protein_coding	WBGene00008611	3.78525	x	x		-1.16708	0.0492327	1.5305	0.0275	-2.00774	0.0153796	3.34279	0.00181448	-1.33591	0.0324179	-0.251979	0.488723
fbxb-72	protein_coding	WBGene00019243	6.30748	x	x		-1.50117	0.00406476	1.16246	0.0132165	-2.56302	1.63e-05	1.9657	6.19e-05	-1.96848	0.000338088	0.595613	0.134008
fbxb-84	protein_coding	WBGene00020544	13.1572	x	x		-1.49194	0.0192489	1.97422	0.00378469	-3.74662	1.59e-05	2.77176	0.000208206	-2.00138	0.00404503	1.01705	0.0514862
fbxc-14	protein_coding	WBGene00016298	3.58918	x	x		-1.71726	0.0212746	2.32138	0.00570332	-1.83981	0.0163234	3.04659	0.00180735	-1.14276	0.0429426	0.704828	0.118258
fbxc-18	protein_coding	WBGene00016307	15.8696	x	x		-1.52379	0.0214161	1.76445	0.00959377	-3.38689	6.24e-05	3.23385	6.68e-05	-3.26938	7.28e-05	0.780819	0.0998806
fbxc-29	protein_coding	WBGene00019923	10.0336	x	x		-1.07806	0.0443646	2.09431	0.00137602	-2.7897	0.000283131	2.59179	0.000270632	-3.49208	1.29e-05	0.563494	0.188544
fbxc-34	protein_coding	WBGene00019921	4.00302	x	x		-1.54393	0.0251754	2.41581	0.00342449	-1.69754	0.0186391	2.67031	0.00293675	-1.77628	0.0117315	0.292875	0.467136
fbxc-51	protein_coding	WBGene00021576	55.3283	x	x		-1.19424	0.0434639	1.96769	0.00637095	-3.58802	1.85e-05	2.93099	0.000241316	-3.16219	0.000132163	0.969761	0.0621544
ftn-1	protein_coding	WBGene00001500	1709.06	x	x		-6.05369	7.14e-189	1.45822	3.77e-14	-5.74797	1.05e-166	1.05987	4.08e-08	-5.52545	2e-162	0.251447	0.222319
gpd-3	protein_coding	WBGene00001685	7840.19	x	x		-1.06486	1.03e-16	1.30876	8.44e-25	-1.01031	4.05e-15	1.25186	8.67e-23	0.290531	0.039327	0.945237	1.65e-13
H29C22.1	protein_coding	WBGene00045261	210.612	x	x		-1.12023	1.81e-08	1.37707	3.36e-12	-1.55476	7.07e-15	1.17576	1.66e-09	-0.931342	3.04e-06	0.639991	0.00111221
inx-2	protein_coding	WBGene00002124	199.589	x	x		-1.18401	1.13e-06	2.03986	8.16e-17	-2.40502	4.99e-22	2.33345	1.99e-21	-2.06805	7.05e-17	0.604937	0.0113778
K05C4.9	protein_coding	WBGene00010585	31.6454	x	x		-1.10231	0.00963607	2.2989	1.74e-06	-1.27612	0.00140894	1.32919	0.000830763	-1.7721	2.24e-05	0.953646	0.0120151
K05F6.12	protein_coding	WBGene00045486	2.27317	x	x		-3.23654	0.00487162	2.49118	0.011504	-3.73781	0.00200275	5.84662	0.000119404	-3.06059	0.00632761	0.421675	0.251934
K07H8.11	protein_coding	WBGene00044510	57.8586	x	x		-2.01787	4.84e-08	1.47448	1.14e-05	-1.65205	2.62e-11	1.48411	5.59e-10	-1.79738	1.97e-13	0.746387	0.00129282
K08D8.5	protein_coding	WBGene00010659	250.237	x	x		-1.84141	1.53e-28	1.17655	8.7e-13	-2.01198	1.45e-33	1.44832	5.12e-19	-1.67455	1.26e-23	0.900701	4.57e-08
lido-2	protein_coding	WBGene00015587	13.1886	x	x		-1.15808	0.0112572	1.59424	0.000841904	-2.17189	3.93e-05	2.11873	2.35e-05	-0.966769	0.0228351	0.19722	0.612143
lys-7	protein_coding	WBGene00003096	2350.47	x	x		-3.61684	4.4e-71	1.73974	8.66e-18	-3.31324	4.07e-61	2.18388	1.67e-27	-2.76518	2.36e-43	0.227028	0.298687
math-45	protein_coding	WBGene00021772	44.5313	x	x		-4.72323	8.9e-23	2.89018	4.05e-17	-3.01305	8.68e-20	2.68601	1.6e-18	-2.84353	4.06e-20	0.630577	0.0192211
mce-1	protein_coding	WBGene00008415	681.23	x	x		-1.16209	4.51e-23	1.65687	2.32e-45	-1.32957	6.86e-30	1.7001	1.25e-48	-0.939296	1.83e-15	1.19417	4.51e-24
mul-1	protein_coding	WBGene00018646	102.195	x	x		-2.14547	2.56e-25	1.88724	4.64e-21	-1.24164	4.83e-15	1.24772	5.66e-16	-1.47307	1.84e-20	0.811932	1.85e-07
nhr-11	protein_coding	WBGene00003610	92.4597	x	x		-2.46502	1.36e-51	2.26674	1.87e-45	-1.16542	1.97e-13	1.53552	7.55e-23	-1.39137	7.82e-18	0.647284	3.3e-05
oac-24	protein_coding	WBGene00018211	5.65626	x	x		-3.83692	9.81e-07	3.09092	5.11e-06	-2.15898	0.00183003	1.73356	0.00366115	-0.614611	0.139122	0.272138	0.502171
pap-3	protein_coding	WBGene00009658	8.40402	x	x		-1.44996	0.00716229	1.64858	0.00244876	-2.2738	0.000411203	2.14422	0.000356614	-1.92782	0.00169781	0.964139	0.0442709
ptr-22	protein_coding	WBGene00004236	21.0631	x	x		-2.35732	0.000112443	2.5153	3.43e-05	-1.07704	0.0299542	1.35335	0.0110331	-0.242152	0.500961	0.539676	0.196587
R01H2.7	protein_coding	WBGene00023414	57.3174	x	x		-1.40446	5.67e-11	1.82853	1.34e-16	-1.45441	1.23e-11	1.46468	1.83e-12	-1.28323	4.56e-09	0.877342	3.59e-05
R02C2.1	protein_coding	WBGene00019814	10.7973	x	x		-1.2474	0.0213808	2.87136	1.9e-05	-3.59914	5.36e-06	2.50895	8.78e-05	-2.93769	3.36e-05	0.8271	0.0728897
R04A9.7	protein_coding	WBGene00044281	9.46767	x	x		-1.09435	0.0482208	1.32642	0.021406	-1.7529	0.0055001	1.79002	0.00412868	-1.46107	0.01595	-0.033206	0.934154
R11A5.3	protein_coding	WBGene00011231	17.5476	x	x		-1.31191	0.00752852	2.08186	7.46e-05	-1.12655	0.0158743	1.36543	0.00474479	-0.934768	0.0379303	0.980846	0.0312034
R11G1.7	protein_coding	WBGene00044725	12.0451	x	x		-1.0741	0.00399519	1.20285	0.00130827	-1.89706	2.81e-06	1.55352	1.66e-05	-1.28382	0.000802208	0.725359	0.035564
sdz-18	protein_coding	WBGene00018442	2.85343	x	x		-1.38385	0.0384316	1.74645	0.0237657	-5.16716	0.000874712	1.26088	0.0420547	-2.33935	0.0120087	0.276153	0.454044
sdz-26	protein_coding	WBGene00011049	10.6599	x	x		-1.37421	0.00609296	2.38366	2.2e-05	-1.16794	0.0184141	1.00231	0.0293704	-1.62821	0.0021138	0.722667	0.0882149
sdz-28	protein_coding	WBGene00020073	29.7073	x	x		-1.76976	0.00415123	2.30752	0.000301974	-3.2905	1.9e-06	2.72658	3.03e-05	-2.55297	0.000137072	0.670581	0.132001
sdz-38	protein_coding	WBGene00014131	6.56162	x	x		-1.72011	0.00595609	1.55305	0.00736511	-1.9474	0.000742291	2.17066	0.000162217	-1.11739	0.0364014	-0.575487	0.165505
ser-6	protein_coding	WBGene00021897	33.9743	x	x		-1.48484	3.85e-10	1.11507	7.75e-07	-1.43698	1.1e-10	1.61904	6.1e-14	-1.51637	1.68e-10	0.825608	0.000187912
skr-12	protein_coding	WBGene00004818	21.5227	x	x		-1.38473	0.00661217	1.33735	0.00665118	-2.90146	9.18e-07	2.01566	0.000128641	-1.74898	0.0010901	0.0884137	0.837792
skr-8	protein_coding	WBGene00004814	32.6906	x	x		-1.1736	0.0393015	2.28515	0.00099326	-3.81991	1.46e-06	2.68314	0.000180336	-3.0502	5.4e-05	0.783088	0.0978315
skr-9	protein_coding	WBGene00004815	21.4737	x	x		-1.4223	0.0181716	2.74656	8.27e-05	-3.73234	2.05e-06	2.98082	2.98e-05	-3.55662	6.79e-06	0.417404	0.314115
spl-2	protein_coding	WBGene00006418	89.9186	x	x		-1.58936	3.59e-15	1.54558	1.47e-14	-1.28897	4.49e-10	1.28094	1.59e-10	-0.939256	4.18e-06	0.612117	0.00236817
spp-9	protein_coding	WBGene00004994	12.8305	x	x		-7.7228	5.97e-13	5.88171	4.88e-14	-2.41617	0.00407377	2.85925	0.000959353	-2.99219	0.00105701	1.03909	0.0512027
sprp-4	protein_coding	WBGene00016189	18.0457	x	x		-1.36084	0.00986816	2.08058	0.000234449	-1.85262	0.000917242	2.1635	0.000149789	-1.3095	0.010833	0.676636	0.115655
sprr-2	protein_coding	WBGene00009629	133.411	x	x		-1.01514	2.91e-09	1.07468	1.73e-10	-1.24838	6.54e-17	1.18204	4.35e-16	-1.6718	3.29e-28	0.897448	1.4e-09
swt-1	protein_coding	WBGene00019300	164.662	x	x		-1.25765	1.55e-10	1.40026	6.95e-13	-1.34592	6.76e-12	1.05634	3.3e-08	-1.03428	1.03e-07	0.968677	4.44e-07
sysm-1	protein_coding	WBGene00011979	303.24	x	x		-3.84598	2.11e-29	2.35703	1.44e-12	-3.26644	3.24e-22	2.43162	2.68e-13	-2.26542	2.26e-11	0.352529	0.261184
T05H4.15	protein_coding	WBGene00020276	42.4192	x	x		-1.25846	9.74e-09	2.06596	8.64e-16	-1.47165	2.2e-17	1.56047	2.02e-21	-1.49975	7.28e-18	0.959037	8.67e-09
T09B4.5	protein_coding	WBGene00020379	187.74	x	x		-1.01586	0.0188213	1.68321	0.000185797	-1.89056	3.21e-05	2.15265	2.85e-06	-1.84034	6.52e-05	0.901972	0.0267451
T22B2.1	protein_coding	WBGene00020665	21.9205	x	x		-1.88155	0.000663012	2.1806	9.06e-05	-2.2517	0.000122382	2.62473	1.04e-05	-1.777	0.00160068	0.792195	0.0762793
T24C4.2	protein_coding	WBGene00020758	53.6152	x	x		-1.06522	0.0135778	1.76406	9.17e-05	-1.92393	3.08e-05	1.79027	7.38e-05	-1.49659	0.000854487	0.865966	0.0315608
T26C12.3	protein_coding	WBGene00020833	12.2627	x	x		-1.38759	0.00292465	1.40291	0.00214087	-1.18015	0.00770462	2.24963	1.03e-05	-1.48397	0.0031258	0.383341	0.318616
tbx-11	protein_coding	WBGene00006547	15.9543	x	x		-1.052	0.0236529	2.39555	1.01e-05	-3.21506	1.43e-07	2.85306	3.21e-07	-2.35718	3.14e-05	0.864799	0.0472885
tbx-43	protein_coding	WBGene00044798	3.20332	x	x		-1.19248	0.0495679	2.22681	0.00729061	-2.11855	0.00722304	2.2127	0.00414542	-0.26107	0.420353	-0.00951104	0.978057
ugt-54	protein_coding	WBGene00012013	163.87	x	x		-1.54018	1.57e-24	1.23809	9.44e-17	-1.18897	4.57e-16	1.07753	4.14e-14	-1.19656	3.47e-16	0.912822	4.12e-10
vet-1	protein_coding	WBGene00020261	53.725	x	x		-1.2956	0.0116823	2.26546	4.93e-05	-3.14171	1.32e-07	3.34141	1.6e-08	-2.26983	7.41e-05	0.76547	0.0825183
vet-6	protein_coding	WBGene00006902	44.1083	x	x		-1.66071	0.0197234	2.07911	0.00633171	-4.06275	9.07e-06	2.98707	0.000389445	-2.79068	0.00109071	0.489702	0.226574
W07G4.5	protein_coding	WBGene00012339	693.651	x	x		-1.87972	1.36e-57	1.63495	2.97e-44	-1.21655	1.77e-24	1.39659	2.41e-32	-1.18271	4.03e-23	0.885429	1.33e-13
Y105C5B.9	protein_coding	WBGene00013650	209.243	x	x		-1.76252	6.9e-35	1.24583	6.81e-19	-1.22373	1.38e-17	1.07788	1.43e-14	-1.26195	1.88e-18	0.523359	0.000252237
Y106G6D.2	protein_coding	WBGene00013699	17.2037	x	x		-1.17264	0.0318036	2.71736	4.87e-05	-3.739	1.97e-06	2.76406	4.34e-05	-2.62888	0.000138804	0.853859	0.0734235
Y25C1A.14	protein_coding	WBGene00194985	59.4982	x	x		-1.32407	0.000122504	1.18793	0.000389116	-1.05913	0.00123712	1.19296	0.000272376	-1.15884	0.000562758	0.30449	0.342998
Y39G10AL.1	protein_coding	WBGene00021458	13.0888	x	x		-1.82412	0.00121088	1.33798	0.00803311	-2.01497	0.000243347	1.27904	0.00741103	-0.613343	0.129219	0.62215	0.138986
Y40H7A.11	protein_coding	WBGene00012748	47.8293	x	x		-1.59723	3.08e-13	1.46018	8.95e-12	-1.92661	4.37e-22	1.30614	1.78e-13	-1.51393	1.77e-14	0.982214	2.3e-07
Y46G5A.28	protein_coding	WBGene00012916	9.22001	x	x		-2.54597	0.000560237	2.64089	0.000305965	-3.91704	2.99e-05	4.16724	5.6e-06	-2.908	0.000788373	1.02213	0.0535201
Y47H10A.3	protein_coding	WBGene00012959	7.60455	x	x		-3.7426	1e-05	2.20629	0.000422322	-2.57267	5.27e-05	2.5939	2.09e-05	-2.49459	0.00019871	0.484778	0.239197
Y49F6B.12	protein_coding	WBGene00044376	3.70886	x	x		-2.09432	0.00646851	1.72829	0.00961066	-1.12174	0.0214043	2.21962	0.000283706	-2.12703	0.00108636	0.882675	0.0571367
Y57A10C.1	protein_coding	WBGene00013280	3.88559	x	x		-1.60432	0.0189612	2.29839	0.00324838	-1.83374	0.0144977	1.22315	0.0341451	-1.33836	0.0320696	0.490856	0.237766
Y5H2B.3	protein_coding	WBGene00021165	2.84606	x	x		-2.22907	0.00879444	3.2777	0.00132331	-2.82289	0.00526487	4.19043	0.000368545	-3.09024	0.00503637	0.344005	0.364044
Y68A4A.13	protein_coding	WBGene00044212	25.0048	x	x		-4.39635	4.31e-07	2.34084	0.000285509	-3.011	2.19e-06	4.3168	3.27e-10	-3.26096	8.67e-07	0.0317831	0.951675
Y82E9BR.17	protein_coding	WBGene00022349	29.9347	x	x		-1.56983	0.0110111	2.17661	0.000889358	-3.23456	5.77e-06	3.43463	1.36e-06	-3.48034	2.37e-06	0.625618	0.155154
zip-8	protein_coding	WBGene00017755	30.5469	x	x		-1.44791	0.00788306	2.05704	0.00032966	-1.86284	0.000958041	2.12528	0.00021051	-2.93733	1.65e-06	0.435746	0.284876
ZK105.13	protein_coding	WBGene00235114	41.3687	x	x		-2.5622	4.37e-13	2.7797	6.35e-14	-1.4574	5.39e-10	1.74591	5.96e-14	-1.47755	3.55e-10	0.756481	0.000743002
ZK1053.4	protein_coding	WBGene00014199	84.8734	x	x		-1.24428	0.00159557	1.80184	6.66e-06	-2.28395	3.26e-08	2.10748	1.87e-07	-1.84056	6.32e-06	0.858676	0.0195612
ZK550.6	protein_coding	WBGene00014000	682.887	x	x		-1.86984	8.04e-41	1.78441	2.79e-37	-1.2104	1.11e-17	1.40207	4.34e-24	-1.22277	5.59e-18	0.857012	1.23e-09
arrd-24	protein_coding	WBGene00009852	18.1858	x		x	-2.12805	7.85e-07	1.4649	0.00010363	-0.566105	0.0412948	1.05746	0.000184274	-1.64939	1.02e-07	1.89483	5.8e-09
C48D1.5	protein_coding	WBGene00008178	103.879	x		x	-1.12455	4.16e-06	1.56517	5.79e-10	-0.880065	1.69e-05	1.0209	5.01e-07	-1.14228	2.61e-08	1.76182	4.04e-17
C54F6.12	protein_coding	WBGene00016929	11.1287	x		x	-1.55567	0.00041453	1.70407	0.000138935	-1.17317	0.00138346	0.801826	0.0149152	-1.63525	1.31e-05	1.37651	0.000141938
clec-89	protein_coding	WBGene00015631	35.5006	x		x	-1.0586	9.26e-06	1.14877	1.68e-06	-1.16467	7.1e-08	0.929209	3.98e-06	-1.25247	5.47e-09	1.0283	1.17e-06
cpg-20	protein_coding	WBGene00019514	5.42465	x		x	-1.70296	0.0135474	3.41146	0.000521662	-0.267991	0.477373	0.438766	0.26166	-1.87216	0.00383156	1.56662	0.00916063
cpr-1	protein_coding	WBGene00000781	6414.86	x		x	-1.39444	7.81e-16	2.3541	2.76e-43	-1.22471	1.81e-12	0.952617	3.76e-08	-1.40046	6.16e-16	1.41814	1.34e-16
E02C12.6	protein_coding	WBGene00017092	43.2956	x		x	-2.20326	5.45e-12	1.97035	1.21e-10	-1.50997	3.95e-09	0.983886	4.04e-05	-1.70404	7.54e-12	2.03097	3.16e-15
F41C3.1	protein_coding	WBGene00018267	11.4484	x		x	-1.43827	0.00373997	1.19029	0.00896465	-0.969348	0.00561851	1.18559	0.000752173	-1.75631	5.92e-06	2.12586	3.26e-07
F45D3.1	protein_coding	WBGene00009721	4.05287	x		x	-1.69122	0.0052195	1.48539	0.00800182	-2.25075	0.0023811	0.754901	0.0857451	-2.45465	0.000601605	2.2584	0.00106458
fkh-2	protein_coding	WBGene00001434	6.75115	x		x	-1.15758	0.033804	1.31124	0.0177185	-1.41845	0.0144119	0.781524	0.0834366	-2.07176	0.00249609	1.02458	0.0432984
grl-6	protein_coding	WBGene00001715	5.38479	x		x	-1.90551	0.00312566	1.98088	0.00177051	-1.0295	0.0362868	0.964752	0.0391515	-1.0561	0.0296243	1.2143	0.0177034
nhr-155	protein_coding	WBGene00015758	24.8467	x		x	-2.64976	8.32e-09	3.03976	1.64e-09	-0.690458	0.00821287	1.48946	5.55e-08	-1.1937	2.09e-05	1.47796	4.02e-07
nlp-39	protein_coding	WBGene00008295	1.79765	x		x	-5.86401	0.000507661	6.03152	0.000394422	-0.676897	0.049813	3.10938	0.0244796	-6.10761	0.000261023	6.07834	0.000357403
npax-1	protein_coding	WBGene00017664	4.80742	x		x	-1.53396	0.00424291	1.52735	0.00365905	-0.486449	0.214772	1.17947	0.0142489	-1.43571	0.0061536	1.45189	0.00606519
nspe-7	protein_coding	WBGene00012593	57.8459	x		x	-3.24406	9.77e-15	2.46474	7.1e-10	-0.997514	0.00644603	1.04074	0.00454626	-2.0543	3.54e-07	2.40945	3.88e-09
oac-31	protein_coding	WBGene00018707	32.2765	x		x	-1.00142	0.0109488	1.50483	0.00021605	-0.491428	0.157253	0.395303	0.24947	-1.70737	1.18e-05	1.57687	3.47e-05
sulp-7	protein_coding	WBGene00012259	472.535	x		x	-1.3786	1.13e-51	1.32549	7.35e-48	-0.781449	1.5e-18	0.839709	5.64e-22	-1.02613	2.98e-31	1.15847	4.02e-38
T25B9.11	protein_coding	WBGene00044990	55.0879	x		x	-1.16097	1.35e-06	1.39328	1.57e-08	-1.38765	1.13e-11	0.988543	1.87e-07	-1.10783	3.19e-08	1.31788	8.35e-11
T27A3.8	protein_coding	WBGene00044611	6.29135	x		x	-1.39948	0.0021442	2.56631	6.59e-06	-1.24967	0.00746329	0.586712	0.115941	-1.21149	0.00917455	1.27512	0.00712184
T27E4.7	protein_coding	WBGene00020865	290.027	x		x	-1.77279	7.7e-48	1.68743	1.17e-43	-0.8374	3.6e-12	1.42295	2.77e-33	-1.29108	1.26e-26	1.36818	6.48e-29
Y34F4.3	protein_coding	WBGene00021338	81.3842	x		x	-2.21835	1.35e-06	1.30636	0.000838217	-1.34185	8.42e-06	0.345198	0.241078	-2.03564	6.98e-11	4.33745	2.75e-32
Y38F2AL.12	protein_coding	WBGene00219413	160.575	x		x	-1.98688	2.25e-12	2.77317	1.88e-18	-0.161309	0.503633	0.321255	0.150415	-1.7008	2.8e-15	4.03172	2.41e-60
aldo-1	protein_coding	WBGene00011474	3517.67	x	x	x	-1.16776	9.67e-21	1.36505	5e-28	-1.14723	4.69e-20	1.54271	6.34e-36	-1.11518	5.16e-19	1.13076	9.14e-20
asp-12	protein_coding	WBGene00017678	1861.15	x	x	x	-3.44803	2.06e-50	5.25695	6.69e-112	-3.58437	7.42e-53	2.8422	4.13e-34	-3.16237	6.87e-42	1.97213	2.54e-17
atz-1	protein_coding	WBGene00009212	68.2299	x	x	x	-1.22702	0.00999852	1.98373	7.41e-05	-2.42215	2.55e-06	2.33221	4.51e-06	-2.636	5.63e-07	1.19865	0.00862087
B0207.5	protein_coding	WBGene00015028	25.2928	x	x	x	-2.63384	7.45e-09	3.63553	1.11e-12	-2.30212	9.32e-08	1.96186	1.56e-06	-3.44597	1.63e-13	2.54035	3.96e-09
B0294.1	protein_coding	WBGene00015117	40.2463	x	x	x	-2.50494	2.47e-27	2.16892	9.63e-23	-2.1085	3.49e-23	2.09042	7.72e-26	-1.95553	4.32e-18	2.14706	5.55e-19
B0462.4	protein_coding	WBGene00007183	331.805	x	x	x	-8.6312	1.86e-28	8.20526	2.23e-27	-6.98799	2.11e-22	5.48654	2.01e-15	-7.02726	6.3e-21	6.70412	1.82e-19
bath-46	protein_coding	WBGene00020325	71.7386	x	x	x	-2.56079	5.35e-13	2.16113	8.71e-11	-2.59704	2.03e-20	2.61345	8.3e-22	-3.64661	7.65e-41	3.50547	5.28e-37
bath-47	protein_coding	WBGene00006464	52.0735	x	x	x	-2.38478	2.13e-14	1.47498	1.59e-07	-1.28751	1.02e-06	1.04537	3.48e-05	-2.57132	1.85e-21	1.324	1.41e-07
BE10.3	protein_coding	WBGene00007211	4.78015	x	x	x	-1.39952	0.0295374	2.18708	0.00336004	-1.73643	0.0142743	2.01738	0.00622091	-1.53758	0.0215442	1.06657	0.0496111
btb-10	protein_coding	WBGene00019313	13.6145	x	x	x	-1.82725	0.00433063	2.22388	0.000719593	-2.67697	0.000169993	2.74881	7.81e-05	-2.84062	7.1e-05	1.1268	0.0320399
C01B4.8	protein_coding	WBGene00015272	27.7939	x	x	x	-1.4786	1.11e-09	1.04185	3.7e-06	-1.12198	2.58e-08	1.37078	2.3e-12	-1.07243	1.12e-07	1.19983	1.31e-08
C01B4.8	protein_coding	WBGene00021220	27.7939	x	x	x	-1.4786	1.11e-09	1.04185	3.7e-06	-1.12198	2.58e-08	1.37078	2.3e-12	-1.07243	1.12e-07	1.19983	1.31e-08
C03D6.1	protein_coding	WBGene00007275	71.1389	x	x	x	-2.03697	1.17e-28	2.00754	9.69e-28	-2.11289	2.63e-30	1.6469	1.31e-22	-1.76207	1.98e-22	1.99918	2.17e-25
C06G3.3	protein_coding	WBGene00015549	13.219	x	x	x	-2.87364	1.49e-08	2.08899	5.2e-06	-1.80229	0.000205463	1.3015	0.00259691	-1.89608	7.04e-05	2.11675	1.94e-05
C08F11.12	protein_coding	WBGene00007459	250.557	x	x	x	-2.08716	1.52e-10	1.47639	3.44e-06	-3.22009	1.3e-22	1.57704	6.52e-07	-1.8563	1.14e-08	1.35881	1.6e-05
C08F11.17	protein_coding	WBGene00045069	7.3712	x	x	x	-7.94273	4.86e-10	7.65776	3.46e-10	-6.36341	7.07e-11	6.81229	7.07e-12	-6.88679	9.84e-08	4.74377	2.76e-06
C11H1.5	protein_coding	WBGene00007530	46.675	x	x	x	-1.9364	1.34e-05	1.24353	0.00252698	-1.42948	0.000444382	2.16023	3.94e-07	-1.5134	0.000279358	2.31735	9.99e-08
C13G3.1	protein_coding	WBGene00007553	145.387	x	x	x	-1.88274	2.92e-27	2.06363	7.68e-32	-1.35948	1.12e-14	1.73272	2.93e-23	-1.64232	8.04e-21	2.13511	3.38e-31
C14C6.3	protein_coding	WBGene00015757	1.72752	x	x	x	-5.37707	0.000240903	5.37552	0.000197397	-2.06661	0.0149568	5.79922	5.14e-05	-5.87106	5.02e-05	5.69289	8.28e-05
C14C6.6	protein_coding	WBGene00015760	3.72865	x	x	x	-7.8655	3.52e-08	7.73708	2.73e-08	-5.60231	6.95e-05	4.27695	0.000125245	-4.9013	1.73e-05	6.64096	2.75e-06
C17E4.2	protein_coding	WBGene00007642	14.1529	x	x	x	-1.22069	0.0283029	2.31491	0.000395869	-3.65127	1.28e-05	1.24403	0.0215773	-2.90577	4.54e-05	1.06458	0.0371616
C26B9.2	protein_coding	WBGene00016132	30.4419	x	x	x	-2.11933	3.43e-06	1.55998	0.000112679	-2.17266	2.76e-15	2.64112	8.31e-22	-2.5414	2.64e-20	2.55041	2.08e-19
C30H6.12	protein_coding	WBGene00044238	14.7397	x	x	x	-3.68494	3.12e-07	2.52506	1.1e-05	-4.07288	2.47e-12	5.26567	3.66e-15	-4.18497	2.76e-12	4.72953	5.98e-12
C35B1.8	protein_coding	WBGene00016437	50.8069	x	x	x	-6.90659	2.52e-34	6.70929	1.03e-34	-4.49778	7.77e-29	4.84195	3.63e-34	-4.19686	5.82e-23	4.17423	3.18e-21
C35C5.8	protein_coding	WBGene00007957	171.75	x	x	x	-1.70452	4.55e-17	1.53616	1.78e-14	-1.49203	9.24e-14	1.28227	5.43e-11	-1.79629	5.46e-20	1.76805	2.88e-19
C36C5.12	protein_coding	WBGene00016481	179.238	x	x	x	-3.70106	2.09e-88	3.18007	3.11e-73	-1.7618	9.85e-30	3.06018	1.38e-79	-1.33424	4.38e-16	1.75054	9.06e-25
C37C3.10	protein_coding	WBGene00016502	24.7024	x	x	x	-3.55158	5.19e-10	3.71662	5.15e-10	-6.07768	3.8e-20	4.47445	2.02e-29	-6.44133	4.39e-22	6.50059	2.45e-19
C43D7.8	protein_coding	WBGene00008070	9.93088	x	x	x	-1.94679	0.0246127	5.27502	0.000203564	-3.22524	0.000134451	3.49281	3.96e-05	-3.74346	2.75e-05	1.32585	0.0274101
C47D12.4	protein_coding	WBGene00008138	5.53169	x	x	x	-1.58307	0.00870893	1.5626	0.00747874	-4.96405	5.88e-06	2.2413	0.000688215	-2.67829	0.000305306	1.74227	0.0044511
cav-1	protein_coding	WBGene00000301	369.786	x	x	x	-1.09468	0.0347769	1.90605	0.001056	-2.95161	1.44e-06	2.64965	1.29e-05	-2.55177	3.25e-05	1.5328	0.00503313
ccch-2	protein_coding	WBGene00009537	4.87928	x	x	x	-2.01198	0.00673591	2.58074	0.00129802	-3.33182	0.000364733	3.95766	5.52e-05	-3.38453	0.000838386	3.09318	0.00105825
cdo-1	protein_coding	WBGene00018986	963.36	x	x	x	-3.11715	3.92e-98	2.70848	2.14e-75	-2.70521	1.44e-74	2.4901	1.92e-64	-2.39535	5.7e-59	2.14578	1.88e-47
ces-2	protein_coding	WBGene00000469	14.2918	x	x	x	-1.53018	0.00686261	2.19927	0.000268337	-1.69856	0.00319001	2.65074	3.53e-05	-1.85367	0.00230029	1.44661	0.00894182
cex-2	protein_coding	WBGene00023408	261.244	x	x	x	-1.37055	8.69e-20	1.24534	8.93e-17	-1.43406	3.52e-22	1.3239	1.01e-19	-1.20387	6.08e-16	1.30611	2.6e-18
che-12	protein_coding	WBGene00000491	146.917	x	x	x	-4.08229	5.18e-166	4.63812	4.31e-169	-2.55023	1.11e-66	2.62311	2.03e-78	-2.94932	5.27e-80	3.10487	2.81e-76
clc-11	protein_coding	WBGene00009710	8.23453	x	x	x	-3.14919	2.33e-06	6.95855	2.84e-09	-2.91537	4.24e-09	3.53867	8.41e-12	-3.40177	8.9e-10	2.66789	4.63e-08
clc-32	protein_coding	WBGene00008631	3.55827	x	x	x	-4.94542	3.74e-06	4.85927	3.31e-06	-6.76608	2.18e-07	3.07886	2.16e-05	-5.10123	1.67e-06	2.74685	0.000144533
clec-118	protein_coding	WBGene00021032	13.3695	x	x	x	-1.9637	0.00100088	1.72562	0.00169471	-1.91656	2.76e-07	2.324	5.7e-10	-1.92004	1.66e-07	1.68121	2.9e-06
clec-140	protein_coding	WBGene00020220	78.8838	x	x	x	-1.27527	3.35e-05	1.2947	2.35e-05	-1.8638	3.98e-13	2.4442	2.31e-21	-2.1241	8.72e-17	2.22185	6.77e-18
clec-17	protein_coding	WBGene00008477	22.145	x	x	x	-3.64091	8.2e-10	3.24527	3.48e-09	-3.37926	2.76e-13	4.22137	2.28e-18	-5.05568	9.9e-15	2.6235	1.11e-08
clec-172	protein_coding	WBGene00044719	19.4121	x	x	x	-1.45701	8.41e-06	1.464	6.62e-06	-2.15399	1.46e-09	1.52301	7.35e-07	-2.42202	3.14e-12	2.28869	5.34e-11
clec-174	protein_coding	WBGene00021580	28.2002	x	x	x	-4.18608	1.57e-20	6.40284	2.44e-13	-4.95996	5.18e-31	6.11721	1.11e-32	-4.09174	3.77e-22	4.94481	2.83e-19
clec-196	protein_coding	WBGene00009156	22.4497	x	x	x	-1.09819	0.040326	2.37885	0.000264731	-2.9118	2.85e-05	2.83793	2.86e-05	-2.80675	5.02e-05	1.99449	0.00138799
clec-210	protein_coding	WBGene00022261	280.895	x	x	x	-4.8818	5.63e-60	5.41057	5.15e-68	-5.10928	7.07e-65	4.79954	1.22e-61	-3.81551	7.82e-39	4.41091	9.21e-47
clec-222	protein_coding	WBGene00007283	262.221	x	x	x	-3.68539	5.87e-38	5.10207	2.33e-59	-4.0116	4.46e-45	4.13461	7.67e-49	-4.1965	9.05e-50	3.91663	2.05e-43
clec-223	protein_coding	WBGene00007282	626.758	x	x	x	-1.87382	9.3e-10	3.18024	2.32e-25	-2.35676	1.49e-14	2.74809	2.61e-19	-2.78194	7.72e-20	2.5192	9.09e-17
clec-42	protein_coding	WBGene00008891	26.7516	x	x	x	-5.4866	8.73e-24	4.70116	1.03e-23	-4.10124	7.06e-17	3.79948	1.36e-18	-3.50345	5.39e-15	2.42108	8.71e-10
clec-52	protein_coding	WBGene00015052	992.604	x	x	x	-4.86675	9.86e-186	4.75267	2.38e-178	-4.02667	3.79e-134	2.81751	7.21e-71	-4.06639	1.01e-133	3.38153	1.93e-95
clec-60	protein_coding	WBGene00014046	39.8099	x	x	x	-4.2444	2.77e-17	4.11775	5.94e-17	-2.80922	2.21e-12	2.81531	5.46e-13	-3.64348	6.01e-18	2.13636	2.22e-08
clec-66	protein_coding	WBGene00009397	543.629	x	x	x	-2.45255	1.96e-30	1.62315	2.15e-14	-2.40061	1.8e-29	2.17911	1.16e-24	-2.134	3.04e-23	1.04747	6.99e-07
clec-67	protein_coding	WBGene00018971	656.666	x	x	x	-2.1415	4.46e-26	1.19246	2.92e-09	-2.39037	2.32e-33	2.40352	4.23e-34	-3.19255	3.12e-58	1.60043	4.19e-16
clec-72	protein_coding	WBGene00021583	217.811	x	x	x	-2.09378	6e-30	3.11375	1.16e-51	-2.32382	2.26e-44	2.2048	4.53e-42	-2.36256	4.38e-48	2.62023	6.18e-56
col-110	protein_coding	WBGene00000684	137.273	x	x	x	-1.31966	0.00115007	1.63001	6.12e-05	-1.70695	2.27e-05	2.31039	2.07e-08	-1.15247	0.00331139	2.50898	1.54e-09
col-187	protein_coding	WBGene00000760	7.96068	x	x	x	-2.05573	0.000949878	1.08003	0.02238	-2.0513	3.74e-05	2.01889	1.4e-05	-1.56059	0.000172256	1.77626	3.87e-05
col-78	protein_coding	WBGene00000654	144.669	x	x	x	-11.7737	9.16e-16	8.47582	6.29e-13	-8.72062	8.58e-20	6.115	2.4e-15	-9.44634	2.52e-18	9.72687	6.75e-18
cyp-36A1	protein_coding	WBGene00007913	361.383	x	x	x	-2.92628	6.9e-168	3.24321	1.13e-193	-1.71135	5.03e-56	1.69602	2.29e-58	-1.56234	3.8e-47	1.53592	7.23e-44
cyp-42A1	protein_coding	WBGene00013585	118.682	x	x	x	-2.40951	1.91e-32	2.54529	3.71e-35	-2.24504	2.56e-27	2.18383	1.76e-27	-1.86165	1.18e-19	1.6313	1.77e-15
cysl-1	protein_coding	WBGene00007653	1208.66	x	x	x	-2.21099	5.98e-53	1.99376	2.47e-43	-1.3578	2.01e-20	1.40249	5.48e-22	-1.29283	1.52e-18	1.01183	4.28e-12
cysl-2	protein_coding	WBGene00010759	8613.01	x	x	x	-5.68846	1.35e-52	6.60433	4.27e-70	-5.96408	1.78e-57	5.87142	1.2e-55	-5.74928	1.91e-53	7.1787	2.59e-81
cysl-3	protein_coding	WBGene00019962	965.386	x	x	x	-1.57982	2.16e-40	2.84321	2.73e-122	-1.74938	1.26e-48	2.46275	1.14e-93	-1.55526	1.08e-38	3.08057	8.39e-132
dct-1	protein_coding	WBGene00015776	335.867	x	x	x	-2.27211	3.61e-38	2.42318	1.02e-42	-2.32992	4.08e-39	2.18447	1.17e-35	-2.22785	1.28e-35	1.63176	3.27e-20
dct-17	protein_coding	WBGene00009431	582.89	x	x	x	-2.60837	2.09e-88	2.06725	4.23e-58	-2.72616	1.03e-97	1.79047	1.31e-46	-2.92759	2.12e-116	2.48344	8.17e-85
dct-19	protein_coding	WBGene00007876	15.9318	x	x	x	-4.58604	1.16e-12	4.49298	1.15e-12	-6.54975	4.96e-11	3.81497	7.25e-14	-4.91395	1.45e-10	1.03572	0.00894179
ddo-1	protein_coding	WBGene00008127	259.374	x	x	x	-1.39797	1.44e-23	1.47862	9.93e-26	-1.42447	6.66e-30	1.25497	1.09e-24	-1.52668	4.13e-34	1.29942	6.09e-25
dhs-8	protein_coding	WBGene00000972	36.5881	x	x	x	-2.05185	7.92e-15	2.7054	2.62e-21	-2.40106	1.11e-17	2.80703	7.06e-24	-2.51592	9.6e-20	3.43166	5.23e-25
dod-21	protein_coding	WBGene00007873	60.0606	x	x	x	-4.29019	1.44e-09	4.88498	1.79e-11	-6.27954	4.97e-17	5.1964	4.99e-14	-3.30587	2.2e-06	2.51972	0.000104873
dod-24	protein_coding	WBGene00007875	4852.79	x	x	x	-2.88202	1.37e-90	3.55314	1.34e-135	-3.54125	4.61e-135	3.18497	2.64e-110	-2.76607	2.74e-83	1.68659	1.05e-31
dod-3	protein_coding	WBGene00016052	312.434	x	x	x	-4.43754	1.64e-39	4.10278	8.26e-35	-4.48048	1.65e-41	3.69012	2.28e-30	-4.48746	8.42e-43	1.52384	9.85e-07
dpy-18	protein_coding	WBGene00001077	1145.98	x	x	x	-2.54523	1.44e-23	1.90445	6.73e-14	-1.7176	1.8e-11	2.13856	5.33e-17	-1.59118	6.38e-10	1.62056	1.5e-10
drd-50	protein_coding	WBGene00018643	132.82	x	x	x	-4.98098	1.4e-54	3.24405	1.68e-33	-3.12758	5.49e-32	2.8435	1.65e-28	-3.82021	3.66e-46	2.80048	1.6e-27
dsl-1	protein_coding	WBGene00001103	7.04349	x	x	x	-1.29309	0.0330792	2.25045	0.00213539	-3.8993	3.35e-05	3.51652	2.03e-05	-3.39758	0.000130137	1.12994	0.037469
ech-9	protein_coding	WBGene00001158	167.62	x	x	x	-1.33378	3.07e-05	2.44647	7.43e-14	-2.57013	3.49e-15	2.62347	4.84e-16	-2.83801	5.92e-19	2.35654	8.05e-14
EEED8.4	protein_coding	WBGene00017135	24.24	x	x	x	-1.02642	0.0169978	1.59841	0.000391005	-2.07753	2.55e-05	2.05007	1.88e-05	-1.60966	0.000567469	1.24783	0.00431461
egl-9	protein_coding	WBGene00001178	908.507	x	x	x	-2.14619	1.09e-71	2.70105	3.23e-109	-2.44656	4.44e-92	2.21118	1.95e-77	-2.50942	1.81e-96	2.3634	7.53e-85
endu-2	protein_coding	WBGene00019779	3020.47	x	x	x	-2.23023	2.73e-44	2.13133	1.48e-40	-1.55938	3.45e-22	1.30164	5.11e-16	-1.64216	1.53e-24	1.60988	7.47e-24
ethe-1	protein_coding	WBGene00007886	298.619	x	x	x	-2.94287	1.77e-108	3.31736	2.91e-128	-2.66543	1.8e-86	2.76514	6.16e-98	-2.43315	9.81e-76	2.51338	2.81e-76
ets-7	protein_coding	WBGene00017601	3.31904	x	x	x	-1.53223	0.027197	2.48544	0.00397237	-3.51693	0.00137809	2.67764	0.00300768	-3.1505	0.00330798	1.28793	0.0385416
F01D5.5	protein_coding	WBGene00008495	586.446	x	x	x	-2.6734	2.93e-37	1.33308	1.19e-10	-2.41479	2.83e-31	1.76325	1.52e-17	-2.14698	3.04e-25	1.58	1.43e-14
F11C7.7	protein_coding	WBGene00017379	15.7104	x	x	x	-1.82579	5.9e-05	1.67475	0.000142208	-2.28657	3.23e-08	2.27156	9.1e-09	-2.45018	7.77e-09	2.39858	2e-08
F11D5.5	protein_coding	WBGene00017382	120.763	x	x	x	-2.67878	3.09e-24	2.62435	2.56e-23	-2.93986	4.44e-53	2.15484	1.23e-34	-2.39047	8.24e-43	2.57552	1.35e-46
F12A10.1	protein_coding	WBGene00017390	158.971	x	x	x	-3.30527	4.35e-32	3.39166	2.05e-33	-3.74519	3.54e-37	3.54904	8.24e-36	-2.72677	6.81e-22	2.17664	6.74e-15
F21D5.3	protein_coding	WBGene00009008	2050.68	x	x	x	-2.52156	2.51e-81	2.38049	9.63e-73	-1.99516	1.08e-51	2.09057	1.06e-56	-2.37393	1.28e-72	2.76493	1.56e-96
F22B5.4	protein_coding	WBGene00009042	1004.54	x	x	x	-4.31827	2.37e-103	3.91604	1.55e-86	-4.13836	1.42e-94	3.77954	1.64e-81	-4.66046	3.52e-117	5.62741	2.17e-150
F23H12.5	protein_coding	WBGene00009094	69.1856	x	x	x	-1.55186	1.77e-06	1.0895	0.000490344	-1.13701	0.00022199	1.6443	1.69e-07	-1.39045	1.1e-05	2.24354	1.01e-11
F25E5.8	protein_coding	WBGene00017789	627.409	x	x	x	-1.11881	2.96e-11	1.69584	1.92e-24	-1.21419	3e-13	1.23694	7.94e-14	-1.17367	2.45e-12	1.42186	1.19e-17
F26H9.5	protein_coding	WBGene00009177	4509.2	x	x	x	-2.94127	4.72e-150	3.20497	1.13e-178	-2.72146	1.67e-127	2.67463	2.58e-123	-2.38306	5.87e-98	2.76888	2.33e-130
F29C6.1	protein_coding	WBGene00009243	908.892	x	x	x	-2.46536	1.13e-29	2.41609	1.5e-28	-2.62298	2.51e-33	2.57628	2.36e-32	-2.46025	1.94e-29	2.33151	1.49e-24
F29G6.1	protein_coding	WBGene00009257	268	x	x	x	-3.25312	4.35e-32	2.41949	1.34e-19	-1.83158	1.19e-12	2.16462	3.61e-17	-2.13776	1.06e-16	2.12322	1.22e-16
F32A5.4	protein_coding	WBGene00017970	1604.65	x	x	x	-1.78022	9.74e-63	1.72995	1.97e-59	-1.77019	3.25e-63	1.6201	7.75e-54	-1.97637	1.15e-78	1.70124	5.32e-58
F35C12.3	protein_coding	WBGene00009408	24.7131	x	x	x	-2.93036	2.56e-21	2.87106	1.38e-20	-1.89976	6.97e-11	1.6755	2.48e-10	-1.93283	5.69e-12	1.95518	1.25e-11
F36H9.1	protein_coding	WBGene00018110	175.659	x	x	x	-9.60301	5.35e-13	7.16313	1.91e-11	-7.34287	2.62e-37	5.8449	4.65e-30	-6.68729	1.73e-34	7.54677	3.03e-35
F38B2.4	protein_coding	WBGene00009531	1108.95	x	x	x	-1.27086	1.7e-27	1.34604	6.73e-31	-1.25925	5.14e-27	1.33622	1.39e-30	-1.19106	3.82e-24	1.11207	3.17e-21
F40G12.5	protein_coding	WBGene00009600	19.014	x	x	x	-7.1788	1.12e-12	6.24952	2.39e-11	-3.76598	3.13e-19	5.91954	3.04e-17	-6.601	1.52e-17	8.05392	9.52e-17
F41E6.5	protein_coding	WBGene00018286	365.85	x	x	x	-1.79744	2.14e-61	1.8058	9.54e-61	-2.29611	1.03e-103	2.21487	1.5e-103	-2.3676	6.22e-113	2.20896	7.16e-96
F41E7.2	protein_coding	WBGene00009618	74.2829	x	x	x	-1.5939	9.58e-11	1.32655	3.92e-08	-1.24524	7.83e-08	1.24084	4.8e-08	-1.28103	4.99e-08	1.26385	6.89e-08
F46C5.1	protein_coding	WBGene00009778	124.989	x	x	x	-4.2568	3.52e-30	4.78586	6.75e-35	-4.47931	4.36e-32	3.96278	5.06e-28	-4.89649	2.99e-37	5.10161	3.94e-37
F49F1.5	protein_coding	WBGene00018645	144.874	x	x	x	-4.42223	1.34e-33	2.50995	1.42e-13	-3.36367	5.23e-22	2.90788	1.44e-17	-3.02567	4.26e-18	1.35683	3.47e-05
F49F1.7	protein_coding	WBGene00018647	173.111	x	x	x	-4.71777	9.09e-64	3.03031	4.43e-33	-2.54796	5.25e-24	2.50323	1.06e-23	-3.30752	2.53e-36	2.64864	9.96e-25
F53H2.1	protein_coding	WBGene00010004	62.5904	x	x	x	-4.73631	3.29e-15	4.29428	6.01e-16	-4.30148	3.14e-55	4.47467	3.25e-66	-3.96112	8.96e-71	4.12319	7.63e-67
F55C9.3	protein_coding	WBGene00010100	17.0545	x	x	x	-4.71229	8.27e-13	5.16233	2.29e-11	-4.24551	4.42e-18	4.7877	2.06e-21	-2.55041	1.77e-16	5.12237	7.49e-18
F55G11.6	protein_coding	WBGene00010126	9.02732	x	x	x	-6.36742	1.37e-09	4.95144	4.45e-08	-3.28142	8.14e-10	3.51192	9.4e-12	-3.91864	3.21e-08	3.41318	1.2e-07
F55G11.7	protein_coding	WBGene00010127	47.4836	x	x	x	-4.34926	3.79e-36	4.71554	3.74e-34	-3.58608	3.76e-42	4.61122	6.36e-55	-5.35484	2.32e-43	5.66226	2.2e-36
F55G11.8	protein_coding	WBGene00010128	623.776	x	x	x	-3.18314	1.34e-60	2.17126	7.7e-30	-3.01067	1.8e-55	2.75579	9.96e-48	-2.64273	2.19e-43	1.55072	3.94e-16
F59B10.4	protein_coding	WBGene00010320	222.96	x	x	x	-2.3764	5.59e-88	2.36323	2.38e-86	-1.59896	7.89e-44	1.91592	1.33e-63	-1.76827	1.19e-52	2.16528	3.84e-69
far-3	protein_coding	WBGene00001387	1573.75	x	x	x	-6.28155	1.46e-104	5.56718	4.49e-84	-4.17076	1.74e-47	3.65468	3.32e-37	-3.37124	6.64e-32	2.56779	2.6e-19
fbxa-15	protein_coding	WBGene00022327	10.6948	x	x	x	-1.13585	0.00757853	1.92423	9.07e-05	-1.80653	4.36e-06	1.41399	5.99e-05	-1.83974	8.74e-06	1.03466	0.00412993
fbxa-208	protein_coding	WBGene00022482	134.063	x	x	x	-4.13584	1.6e-08	3.75091	1.04e-08	-2.30096	7.71e-21	1.74792	3.38e-13	-2.05446	1.76e-17	1.13991	1.34e-06
fbxa-25	protein_coding	WBGene00022321	3.80817	x	x	x	-2.28624	0.0126336	2.32155	0.00904715	-2.63958	0.00149311	2.12589	0.00232468	-2.56281	0.000550981	1.51741	0.0103975
fbxa-88	protein_coding	WBGene00008632	39.8318	x	x	x	-4.23801	4.23e-07	3.57819	2.92e-07	-2.64456	1.03e-12	2.44861	6.93e-12	-3.59382	1.54e-21	1.64907	1.09e-06
fbxb-103	protein_coding	WBGene00018746	19.7668	x	x	x	-1.24028	0.0173946	1.30264	0.0110905	-2.13363	0.000194243	2.6311	7.64e-06	-1.5854	0.003137	1.20146	0.0143999
fbxb-35	protein_coding	WBGene00017208	6.55918	x	x	x	-1.74215	0.00817549	2.19103	0.00160149	-3.02366	0.000270148	2.68718	0.00029235	-1.63608	0.00939817	2.06885	0.0025219
fbxb-41	protein_coding	WBGene00019703	8.59097	x	x	x	-1.37235	0.0145287	3.70926	1.63e-06	-3.08483	8.71e-05	2.10628	0.000905047	-2.48109	0.000329076	1.62423	0.00580792
fbxb-45	protein_coding	WBGene00019705	7.0224	x	x	x	-1.38227	0.025721	1.38981	0.0206643	-2.35295	0.000928153	2.97064	7.28e-05	-2.76936	0.000216667	1.20336	0.026401
fbxb-50	protein_coding	WBGene00019413	4.24989	x	x	x	-1.96187	0.00458676	4.34668	3.91e-05	-3.10376	0.000339245	5.39003	1.41e-06	-1.69299	0.0112445	1.6008	0.0134807
fbxb-51	protein_coding	WBGene00019414	3.715	x	x	x	-1.46655	0.0205429	5.00818	8.77e-06	-5.69955	5.85e-05	1.91878	0.00916438	-2.4392	0.00226099	2.17055	0.00390786
fbxb-74	protein_coding	WBGene00019952	7.06148	x	x	x	-1.86353	0.0024107	2.35609	0.000277008	-2.31654	0.000795984	2.04248	0.00117489	-2.80016	0.000151345	1.38973	0.0122806
fipr-20	protein_coding	WBGene00044449	9.42051	x	x	x	-9.57319	9.14e-13	9.31727	6.29e-13	-5.23981	3.49e-07	8.47041	9.6e-11	-7.95348	5.73e-09	4.25943	4.36e-06
fmo-2	protein_coding	WBGene00001477	66.5209	x	x	x	-5.27963	1.6e-10	5.95251	1.5e-12	-4.4623	5.43e-08	4.41332	4.37e-08	-4.53204	5.41e-08	2.8665	0.000125495
fmo-4	protein_coding	WBGene00001479	1532.11	x	x	x	-1.86356	1.03e-41	1.95922	9.01e-46	-2.07925	3.82e-52	2.08278	1.23e-52	-1.97019	2.48e-47	2.24631	1.99e-60
gbh-2	protein_coding	WBGene00001523	316.527	x	x	x	-1.95911	3.6e-27	2.71895	3.18e-49	-1.08059	4.03e-09	1.26696	3.81e-12	-1.11211	1.65e-09	1.21483	3.34e-11
gcy-33	protein_coding	WBGene00001553	20.8323	x	x	x	-2.02451	4.57e-12	2.09823	1.59e-12	-1.55497	2.73e-09	1.53461	2.62e-10	-1.57658	5.95e-10	1.11441	3.87e-06
glb-1	protein_coding	WBGene00014030	2198.65	x	x	x	-3.40807	2.93e-72	4.05776	1.29e-100	-3.83554	1.51e-90	3.94834	2.71e-96	-3.13099	1.28e-60	3.52731	9.33e-76
glb-13	protein_coding	WBGene00008957	113.238	x	x	x	-1.38282	6.64e-25	1.59655	1.25e-30	-1.41552	2.3e-31	1.61365	7.79e-43	-1.54391	2.99e-37	1.80729	3.86e-44
glb-19	protein_coding	WBGene00010146	62.7849	x	x	x	-1.54025	7.8e-17	1.73025	5.26e-20	-1.03136	7.05e-09	1.22906	1.63e-12	-1.38454	2.79e-14	1.53478	4.39e-16
gmd-2	protein_coding	WBGene00010166	18.8237	x	x	x	-6.51037	1.17e-11	6.95087	3.88e-12	-6.66841	3.62e-11	6.60373	1.7e-12	-6.41681	1.31e-11	7.43128	6.12e-13
grl-10	protein_coding	WBGene00001719	95.6228	x	x	x	-1.51539	1.37e-09	1.52485	6.93e-10	-1.98746	1.11e-16	1.98491	3.86e-17	-2.01842	1.47e-17	2.13242	5.95e-19
gst-16	protein_coding	WBGene00001764	66.5684	x	x	x	-1.50533	2.2e-12	2.0253	8e-20	-1.84603	3.18e-17	1.68347	7.37e-16	-1.64965	3.32e-14	1.57237	6.8e-13
gst-19	protein_coding	WBGene00001767	936.95	x	x	x	-9.25584	2.99e-29	14.2444	1.7e-30	-6.67083	2.98e-16	6.22647	1.59e-14	-8.47824	1.53e-22	11.9862	7.65e-23
ham-1	protein_coding	WBGene00001820	38.0339	x	x	x	-1.16925	0.00244031	1.59585	4.71e-05	-1.40208	0.000287969	1.42409	0.000201325	-1.31557	0.000729685	1.40194	0.000302483
hil-1	protein_coding	WBGene00001852	168.943	x	x	x	-2.19327	1.17e-18	2.12162	9.14e-18	-2.43484	5.44e-23	2.87445	1.3e-31	-2.54718	1.16e-24	1.87037	2.4e-14
hnd-1	protein_coding	WBGene00001981	15.549	x	x	x	-1.36335	0.00169115	2.06113	8.34e-06	-2.4936	3.93e-07	2.01814	6.23e-06	-2.33167	1.77e-06	2.32842	2.12e-06
hog-1	protein_coding	WBGene00001984	136.417	x	x	x	-2.17494	1.13e-12	1.8893	2.13e-10	-2.52369	3.13e-19	2.51944	1.44e-19	-2.30912	1.29e-16	2.29878	1.55e-16
hsp-12.3	protein_coding	WBGene00002012	158.982	x	x	x	-2.12329	8.78e-25	3.62508	3.63e-54	-1.26521	1.4e-10	1.0791	2.61e-08	-1.53111	2.3e-14	3.15833	1.35e-45
ins-19	protein_coding	WBGene00002102	60.4663	x	x	x	-11.7734	7.6e-21	11.2477	9.09e-21	-8.70127	7.13e-18	7.18581	1.03e-27	-9.49459	3.49e-19	11.2975	1.07e-20
irg-4	protein_coding	WBGene00008584	2295.64	x	x	x	-4.20287	1.13e-63	2.33163	8.67e-21	-3.61461	7.21e-48	2.8868	6.7e-31	-3.31202	4.44e-40	1.68261	1.69e-11
irg-5	protein_coding	WBGene00009429	264.989	x	x	x	-5.10876	8.84e-46	4.14675	1.04e-31	-3.59994	9.41e-23	2.95414	1.56e-16	-3.27463	4.29e-19	2.61705	3.49e-13
irg-6	protein_coding	WBGene00007864	5.1959	x	x	x	-4.43214	5.13e-05	3.27691	0.000173162	-5.53136	2.92e-06	2.57847	0.000687113	-3.77476	0.000704636	1.55712	0.0195285
jmjd-3.2	protein_coding	WBGene00009089	15.7963	x	x	x	-2.03115	0.00150591	2.94081	1.82e-05	-3.02559	2.61e-05	2.1938	0.000568136	-3.64722	1.46e-06	1.05007	0.0383918
K02E11.5	protein_coding	WBGene00010514	98.6222	x	x	x	-1.2279	4.92e-12	1.61031	5.59e-19	-1.49858	3.54e-17	1.69769	2.04e-22	-1.10532	4.78e-10	1.43884	3.67e-15
K02E2.7	protein_coding	WBGene00010508	11.3318	x	x	x	-3.1251	0.000894147	3.01623	0.000945288	-3.01468	9.6e-11	3.89646	3.45e-14	-2.47423	1.62e-11	4.43405	5.82e-16
K04F10.1	protein_coding	WBGene00019394	161.608	x	x	x	-1.53758	2.78e-30	1.86834	2.33e-39	-1.31876	2.23e-34	1.37835	7.6e-40	-1.32435	6e-35	1.29038	9.89e-32
K06H6.1	protein_coding	WBGene00019449	5.77656	x	x	x	-8.54142	5.35e-08	8.46838	4.06e-08	-6.97268	6.99e-06	4.24911	0.000184307	-7.22312	5.01e-06	6.99163	7.91e-06
K06H6.2	protein_coding	WBGene00019450	20.4512	x	x	x	-10.844	1.46e-15	10.3359	1.15e-15	-5.59474	1.77e-09	6.99731	1.7e-10	-6.20623	7.82e-09	6.93573	7.63e-10
K08H2.2	protein_coding	WBGene00010689	5.40633	x	x	x	-1.82927	0.00914991	1.85819	0.00692026	-1.44947	0.0284115	1.89099	0.0101749	-1.57528	0.021179	2.21205	0.00594739
K11D12.13	protein_coding	WBGene00044535	1051.46	x	x	x	-2.24918	4.81e-22	2.74914	3e-32	-3.099	2.13e-40	2.73849	3.81e-32	-2.72215	1.59e-31	2.55796	4.51e-28
K11G12.6	protein_coding	WBGene00019657	739.023	x	x	x	-1.70592	2.04e-57	2.18061	5.48e-89	-2.03006	5.34e-83	2.15661	1.17e-95	-2.2306	4.98e-101	1.98266	1.05e-79
K12H6.7	protein_coding	WBGene00019687	8.68448	x	x	x	-1.27329	0.00364857	2.14744	1.34e-05	-2.79256	3.22e-06	1.76058	0.000136576	-1.82299	0.000213407	1.90643	0.000152156
kin-34	protein_coding	WBGene00019815	6.47052	x	x	x	-1.07533	0.0490724	1.39297	0.0182037	-2.86359	0.000423544	2.12094	0.0018318	-1.85649	0.00639821	1.3066	0.0237499
lea-1	protein_coding	WBGene00002263	6910.77	x	x	x	-1.83161	6.92e-50	1.80856	1.35e-48	-1.23583	4.06e-23	1.5205	1.51e-34	-1.87831	2.61e-52	1.88232	1.57e-52
lgc-1	protein_coding	WBGene00020236	24.0875	x	x	x	-3.93005	1.34e-14	5.10788	8.5e-13	-3.16567	1.11e-17	3.72725	4.19e-23	-4.36272	6.07e-25	3.14202	1.13e-18
lpr-6	protein_coding	WBGene00012255	207.52	x	x	x	-3.27819	7.64e-18	2.74106	2.69e-13	-2.39228	2.05e-10	3.12724	1.78e-16	-2.34326	6.07e-10	3.66155	3.75e-21
M02D8.6	protein_coding	WBGene00019732	322.749	x	x	x	-2.54266	4.45e-46	2.51449	7.29e-45	-2.44322	5.34e-42	2.28901	2.67e-38	-2.15146	3.42e-33	1.81924	2.77e-24
M05D6.5	protein_coding	WBGene00010878	811.634	x	x	x	-2.4826	8.89e-237	2.5847	7.05e-253	-1.81544	1.51e-125	1.90301	1.29e-142	-1.85337	1.99e-128	1.90802	5.66e-129
M162.5	protein_coding	WBGene00010931	137.7	x	x	x	-3.26988	2.13e-33	3.27882	2e-33	-2.50478	4.85e-21	2.20351	2.37e-17	-1.78993	7.28e-12	1.57026	1.04e-09
mec-10	protein_coding	WBGene00003174	148.398	x	x	x	-1.67444	5.07e-14	1.32034	4.91e-10	-2.62797	2.6e-50	1.6226	4.21e-23	-3.40906	1.04e-83	2.29717	2.96e-43
mpst-2	protein_coding	WBGene00010380	13.1023	x	x	x	-6.51192	3.31e-10	4.43782	1.15e-09	-4.63877	3.51e-14	3.88403	8.67e-17	-5.11251	4.39e-12	2.61636	1.37e-09
mpst-3	protein_coding	WBGene00010383	2210.02	x	x	x	-4.46909	0	4.53662	0	-3.40417	6.88e-195	3.22839	7.26e-180	-3.28395	3.58e-181	3.25565	2.2e-175
mtl-1	protein_coding	WBGene00003473	318.644	x	x	x	-5.75804	4.04e-25	5.80931	1.93e-25	-3.34411	5.81e-10	4.51856	1.81e-16	-4.19153	1.87e-14	3.02003	1.33e-08
nas-11	protein_coding	WBGene00003530	2371.61	x	x	x	-2.1281	8.53e-34	1.87168	3.69e-26	-2.32155	5.44e-40	2.30222	2.84e-39	-2.35152	7.38e-41	2.0736	4.79e-32
nas-33	protein_coding	WBGene00003551	359.323	x	x	x	-3.61168	1.42e-130	3.50162	4.54e-125	-3.05616	3.78e-132	2.73349	4.5e-117	-3.06268	4.39e-138	2.10521	3.41e-71
nhr-21	protein_coding	WBGene00003620	163.135	x	x	x	-1.2412	1.02e-17	1.31892	9.78e-20	-1.53857	4.09e-27	1.50337	1.93e-27	-1.62712	8.21e-30	1.33003	1.92e-20
nhr-251	protein_coding	WBGene00022756	14.9774	x	x	x	-4.60743	2.82e-05	6.14349	1.93e-06	-5.22335	8.25e-13	5.3729	8.7e-15	-5.08948	2.47e-12	9.39681	8.81e-14
nhr-57	protein_coding	WBGene00003647	1415.11	x	x	x	-5.14507	3.74e-130	6.37868	1.96e-177	-4.67917	7.93e-111	4.53753	2.85e-106	-5.1223	8.12e-131	5.48696	2.04e-143
nhr-62	protein_coding	WBGene00003652	266.725	x	x	x	-2.8045	1.33e-115	2.80118	5.7e-114	-1.69354	2.25e-54	1.70212	5.93e-58	-1.84333	1.32e-63	1.51381	2.28e-43
nit-1	protein_coding	WBGene00014206	1023.86	x	x	x	-4.9043	3.36e-37	8.32759	3.79e-83	-4.81101	1.05e-35	5.79007	2.8e-50	-4.4084	2.49e-30	7.49362	1.75e-70
npr-36	protein_coding	WBGene00017338	47.7186	x	x	x	-1.41932	1.32e-09	1.54578	5.72e-11	-1.83294	1.51e-17	1.93878	6.65e-21	-2.73926	1.17e-34	2.45445	2.73e-28
nspe-1	protein_coding	WBGene00012591	128.77	x	x	x	-2.51938	1.21e-16	1.78894	1.33e-09	-1.79415	1.54e-09	1.77915	1.4e-09	-1.69181	1.77e-08	1.89404	2.74e-10
nspe-2	protein_coding	WBGene00012604	110.006	x	x	x	-5.9594	4.47e-45	3.71683	2.25e-27	-4.42212	5.42e-34	3.625	7.63e-27	-4.51746	7.65e-35	4.32529	1.26e-31
nspe-3	protein_coding	WBGene00012590	210.135	x	x	x	-14.2154	1.46e-15	11.59	2.36e-14	-7.85311	2.89e-10	6.4954	3.05e-08	-10.8372	2.14e-12	12.4305	1.98e-13
nspe-4	protein_coding	WBGene00012589	314.902	x	x	x	-5.49202	1.4e-59	5.82187	3.88e-64	-5.08213	2.97e-50	4.91476	1.44e-49	-5.11398	2.5e-50	5.32394	4.87e-51
nspe-5	protein_coding	WBGene00012594	17.9964	x	x	x	-3.65638	4.91e-16	2.82934	2.15e-13	-4.00668	9.62e-17	2.71454	8.61e-15	-3.57838	3.94e-15	2.58949	2.81e-11
nspe-6	protein_coding	WBGene00012603	756.104	x	x	x	-9.6468	3.19e-58	5.65166	2.97e-30	-7.13633	2.46e-43	4.73288	7.49e-22	-7.3943	9.4e-46	5.4777	2.75e-28
oac-54	protein_coding	WBGene00012323	222.968	x	x	x	-4.7091	5.59e-88	5.79739	4.35e-105	-3.61421	5.03e-53	3.32485	7.83e-49	-3.73095	7.18e-56	4.13957	8.63e-61
pah-1	protein_coding	WBGene00000240	2133.04	x	x	x	-1.39562	9.61e-10	1.01566	6.55e-06	-1.76354	7.5e-15	1.72385	4.02e-14	-1.37269	1.73e-09	1.19401	9.89e-08
pcca-1	protein_coding	WBGene00017864	4871.45	x	x	x	-1.5895	2.2e-77	1.96027	1.51e-117	-1.63661	1.64e-82	2.00717	6.04e-123	-1.48235	1.23e-67	1.37334	6.17e-58
pccb-1	protein_coding	WBGene00018701	5072.07	x	x	x	-1.23448	1.22e-39	1.5855	7.07e-64	-1.46639	3.31e-55	1.65597	5.3e-70	-1.28471	2.35e-42	1.27943	4.86e-42
pck-1	protein_coding	WBGene00021043	8862.44	x	x	x	-4.20073	7.86e-102	5.43822	1.88e-168	-4.24476	1.62e-103	4.72246	2.17e-127	-4.27968	4.33e-105	4.85429	1.19e-133
pcp-2	protein_coding	WBGene00003957	2131.91	x	x	x	-2.31248	1.24e-123	1.60794	4.63e-61	-1.48934	1.63e-52	1.16987	6.89e-33	-1.95266	3.91e-89	1.59856	3.35e-60
phdh-1	protein_coding	WBGene00007836	1741.78	x	x	x	-3.83041	3.42e-84	3.97608	2.43e-90	-3.40013	4.72e-66	3.70282	3.61e-78	-3.06338	1.05e-53	2.86985	1.47e-49
phy-2	protein_coding	WBGene00004025	1437.33	x	x	x	-3.51917	2.98e-166	3.49006	1.68e-164	-2.38138	6.35e-79	2.52651	1.34e-89	-2.26718	6.26e-72	2.27561	9.54e-72
R03H10.11	protein_coding	WBGene00271824	5.24009	x	x	x	-1.19011	0.0378493	3.01951	0.000190178	-1.78894	0.0116909	1.24712	0.0290164	-1.58146	0.0156615	1.10361	0.0439126
R08E5.1	protein_coding	WBGene00019961	445.692	x	x	x	-3.86466	6.49e-44	8.68179	7.61e-56	-3.88565	6.63e-47	4.89921	3.32e-71	-4.54227	2e-61	7.33106	2.76e-96
ref-2	protein_coding	WBGene00004335	8.68933	x	x	x	-1.25391	0.0124301	1.78084	0.000880614	-2.00292	0.00056766	1.80938	0.000797899	-1.60439	0.00423233	1.199	0.0169777
rhy-1	protein_coding	WBGene00012324	3896.41	x	x	x	-4.76122	3.21e-108	5.11268	1.68e-123	-4.88407	4.08e-113	4.48346	1.69e-96	-5.03372	7.66e-120	5.96467	1.25e-161
rips-1	protein_coding	WBGene00019963	5084.33	x	x	x	-3.78519	6.56e-72	10.1397	0	-2.80162	1.08e-39	4.74248	2.63e-114	-3.61493	7.54e-65	8.21594	1.91e-234
scl-19	protein_coding	WBGene00013971	2.44901	x	x	x	-7.29753	2.26e-06	7.40729	1.93e-06	-2.99	0.0163725	4.0116	0.00649241	-6.00379	9.99e-05	5.93366	0.000152509
scl-24	protein_coding	WBGene00008575	14.6202	x	x	x	-3.31014	2.92e-06	3.31167	2.42e-06	-3.96782	6.59e-09	4.46501	1.08e-10	-2.76751	1.29e-05	1.81947	0.00124632
sdz-14	protein_coding	WBGene00008782	14.5801	x	x	x	-1.11899	0.0348219	2.00229	0.00106432	-2.75444	3.3e-05	2.53317	6.02e-05	-1.83255	0.00238611	1.31486	0.0138437
semo-1	protein_coding	WBGene00012538	9403.97	x	x	x	-4.42252	8.8e-87	4.55553	6.57e-92	-4.52967	6.88e-91	4.4329	2.54e-93	-4.41617	2.7e-86	4.77651	2.85e-100
sepa-1	protein_coding	WBGene00010808	61.0851	x	x	x	-1.16341	0.0410173	1.86261	0.00489282	-3.39731	6.56e-06	2.95249	5.19e-05	-2.96713	7.42e-05	1.1272	0.0380822
shw-3	protein_coding	WBGene00004793	42.5259	x	x	x	-2.24818	1.75e-15	1.93208	1.42e-12	-1.33155	4.51e-07	1.77175	2.6e-11	-1.46352	5.65e-08	1.87927	2.81e-11
sip-1	protein_coding	WBGene00004798	11909	x	x	x	-1.02394	2.08e-12	1.13497	4.52e-15	-1.47712	1.15e-24	1.49494	2.1e-25	-1.42336	6.21e-23	2.06148	4.01e-47
skr-13	protein_coding	WBGene00004819	27.2653	x	x	x	-1.08298	0.00463738	1.7514	1.12e-05	-2.56697	7.05e-09	2.14296	1.68e-07	-2.37765	3.43e-08	1.9312	2.8e-06
skr-14	protein_coding	WBGene00004820	58.5618	x	x	x	-1.1941	0.00475829	1.49577	0.000425604	-2.98767	1.79e-10	2.38483	8.28e-08	-2.56343	2.3e-08	1.4634	0.000504317
slc-25A10	protein_coding	WBGene00019656	2343.92	x	x	x	-1.65522	1.19e-37	1.59625	4.51e-35	-1.91555	3.79e-50	1.91563	1.82e-50	-1.85236	4.45e-47	1.73886	1.46e-41
sqrd-1	protein_coding	WBGene00008538	2254.81	x	x	x	-7.68527	1.39e-39	10.1991	1.82e-61	-6.56154	4.85e-29	5.98849	1.64e-24	-6.9571	3.67e-32	7.71574	5.69e-38
srd-13	protein_coding	WBGene00005091	9.01254	x	x	x	-6.19984	3.25e-06	5.92999	2.89e-06	-7.01129	1.91e-11	5.26919	3.73e-13	-9.3202	1.98e-13	5.70881	3.48e-10
srd-39	protein_coding	WBGene00005117	7.20196	x	x	x	-8.79983	2.38e-12	8.59447	1.66e-12	-6.2158	1.29e-09	6.714	7.86e-11	-7.77704	9.67e-10	7.44752	2.53e-09
sre-45	protein_coding	WBGene00010071	35.599	x	x	x	-4.74289	6.45e-12	4.90056	1.8e-11	-6.89376	6.88e-22	5.01059	4.16e-35	-5.28951	6.27e-33	6.51984	5.43e-25
sre-52	protein_coding	WBGene00016828	3.22233	x	x	x	-4.57502	6.49e-05	4.39061	5.49e-05	-2.6206	0.00401243	3.14878	0.000914708	-4.02171	5.38e-05	3.07535	0.000193647
srh-17	protein_coding	WBGene00005242	19.3685	x	x	x	-3.67432	4.87e-06	4.42646	2.61e-06	-4.96569	8.16e-24	4.57404	8.24e-29	-4.49875	4.06e-21	4.09887	3.05e-19
srw-67	protein_coding	WBGene00005814	1.68229	x	x	x	-5.78802	0.000166504	5.65676	0.000136123	-3.23477	0.00234927	6.27888	2.03e-05	-1.55888	0.0279732	1.7818	0.0334486
srx-12	protein_coding	WBGene00005903	8.22948	x	x	x	-3.89215	1.39e-06	4.35285	3.46e-07	-2.40263	0.00187179	1.99963	0.00374322	-2.97329	0.000213407	3.63235	6.1e-05
srx-21	protein_coding	WBGene00005912	5.37442	x	x	x	-3.20926	0.000246883	4.81008	6.95e-06	-2.73879	1.63e-05	3.8416	1.36e-07	-4.09361	2.84e-06	7.23018	1.08e-08
str-245	protein_coding	WBGene00006272	26.3221	x	x	x	-3.63413	8.78e-24	4.30718	1.73e-23	-2.80356	1.12e-19	2.44268	4.82e-19	-2.63259	3.46e-17	1.80085	2.08e-10
sulp-8	protein_coding	WBGene00013963	1037.79	x	x	x	-3.87444	5.83e-111	3.6811	1.88e-101	-3.16701	1.02e-79	3.14407	9.77e-80	-3.0845	5.88e-76	3.00679	9.6e-72
swip-10	protein_coding	WBGene00018738	72.7216	x	x	x	-1.55261	1.53e-10	1.9379	2.21e-14	-3.03528	2.37e-47	2.92726	5.66e-49	-2.20881	1.95e-27	1.94922	8.45e-22
swm-1	protein_coding	WBGene00023417	504.64	x	x	x	-1.81158	4.3e-70	2.11255	3.86e-91	-1.82882	1.53e-73	2.04244	2.54e-93	-1.90638	3.94e-79	1.73145	1.66e-64
T04A11.5	protein_coding	WBGene00011417	210.142	x	x	x	-4.31022	1.02e-59	4.72807	2.99e-67	-4.45617	1.57e-60	4.15448	1.62e-57	-3.75448	2.19e-45	3.74673	1.49e-43
T04A11.5	protein_coding	WBGene00011420	210.142	x	x	x	-4.31022	1.02e-59	4.72807	2.99e-67	-4.45617	1.57e-60	4.15448	1.62e-57	-3.75448	2.19e-45	3.74673	1.49e-43
T05A7.3	protein_coding	WBGene00020221	10.6921	x	x	x	-4.1731	0.00289843	3.78543	0.00224794	-3.35294	3.41e-08	2.35123	8.25e-06	-2.88327	3.78e-07	4.00972	2.22e-09
T05B4.13	protein_coding	WBGene00020244	100.012	x	x	x	-10.1137	3.74e-15	11.9481	6.07e-17	-6.21728	7.54e-12	5.56324	1.55e-10	-7.59877	6.11e-14	11.762	2.78e-16
T05D4.2	protein_coding	WBGene00011475	27.4416	x	x	x	-1.12412	0.0299512	2.17098	0.000248875	-3.19614	8.47e-07	2.49167	3.47e-05	-2.44483	6.57e-05	1.08208	0.027683
T12A2.3	protein_coding	WBGene00020438	7.68292	x	x	x	-1.07233	0.0447522	1.5308	0.00970982	-2.39208	0.00100864	1.6523	0.00645313	-1.55341	0.00981914	2.05866	0.0019152
T25E12.6	protein_coding	WBGene00012021	45.4496	x	x	x	-1.06037	0.0107503	1.51279	0.000368033	-2.71584	9.16e-09	2.05864	3.1e-06	-2.17511	1.63e-06	1.14942	0.00471025
T26E3.5	protein_coding	WBGene00012038	3.88994	x	x	x	-1.24656	0.0442238	1.72487	0.0177132	-2.78623	0.00319609	2.7859	0.00187869	-2.57437	0.00572868	1.28923	0.0359498
T26E3.8	protein_coding	WBGene00012041	5.91234	x	x	x	-1.45933	0.0209886	1.54568	0.0137236	-3.70331	0.000298316	1.67439	0.00957299	-2.60719	0.00126314	2.27984	0.00246863
taap-1	protein_coding	WBGene00010879	2624.14	x	x	x	-2.27618	7.63e-73	2.32594	6.54e-76	-2.8942	1.55e-117	2.94124	7.07e-122	-2.71084	2.12e-103	3.07327	1.57e-130
twk-31	protein_coding	WBGene00006683	164.746	x	x	x	-1.59057	2.81e-13	1.81993	6.44e-17	-1.13186	1.24e-07	1.27455	2.08e-09	-1.6153	5.94e-14	1.6647	9.58e-15
tyr-1	protein_coding	WBGene00015332	515.001	x	x	x	-2.07674	7.92e-67	1.78947	1.01e-50	-1.76881	4.82e-50	1.70421	4.16e-48	-1.79335	8.89e-52	1.64696	3.19e-43
tyr-2	protein_coding	WBGene00010661	2542.72	x	x	x	-4.28586	5.7e-27	2.19666	2.57e-08	-1.87399	1.84e-06	2.44081	8.53e-10	-2.36608	3.64e-09	2.50909	2.06e-10
ugt-14	protein_coding	WBGene00019233	34.3964	x	x	x	-3.89332	1.25e-21	3.60987	4.16e-20	-3.53111	4.36e-19	3.25427	2.58e-19	-4.40876	7.03e-23	1.68101	3.22e-07
ugt-18	protein_coding	WBGene00013900	70.2231	x	x	x	-2.052	1.54e-05	2.10755	7.41e-06	-3.01342	1.45e-11	2.81286	1e-10	-4.63018	2.24e-24	2.04317	7.75e-07
ugt-65	protein_coding	WBGene00008583	420.292	x	x	x	-4.17786	2.29e-88	4.49656	5.67e-98	-3.59085	8.36e-68	3.58248	1.54e-69	-3.14323	1.2e-55	3.17487	1.27e-55
vet-2	protein_coding	WBGene00016453	112.75	x	x	x	-1.07854	0.00423955	1.73764	5.99e-06	-2.43452	1.31e-09	2.11706	6.24e-08	-2.21069	2.95e-08	1.4958	7.99e-05
VF13D12L.3	protein_coding	WBGene00012149	3390.59	x	x	x	-2.18784	2.22e-35	2.53173	3.83e-47	-1.88251	1.46e-26	2.28532	1.22e-38	-1.75545	4.08e-23	2.14796	3.56e-34
W07A12.4	protein_coding	WBGene00012322	57.38	x	x	x	-3.08742	2.8e-39	2.97777	3.31e-37	-2.40958	2.34e-27	2.25828	1.99e-27	-2.52308	2e-28	2.23287	8.22e-23
Y102A11A.5	protein_coding	WBGene00022415	209.018	x	x	x	-2.31539	1.15e-06	1.92543	3.37e-05	-2.55348	5.85e-08	2.97578	3.84e-10	-2.14179	5.44e-06	3.41315	9.83e-13
Y105C5A.508	protein_coding	WBGene00077752	11.0399	x	x	x	-2.11528	1.62e-05	1.02683	0.00719655	-1.92631	1.56e-07	1.86742	3.48e-08	-2.24872	1.46e-09	2.33703	1.72e-09
Y105C5B.25	protein_coding	WBGene00013662	7.22221	x	x	x	-2.46531	1.03e-06	3.77856	3.3e-08	-1.70052	0.000372022	1.49868	0.000527662	-2.5201	1.64e-06	3.26845	3.98e-07
Y11D7A.10	protein_coding	WBGene00012434	1325.52	x	x	x	-2.20926	2.26e-120	2.49957	1.34e-150	-1.52554	4.46e-58	1.61533	2e-65	-1.31197	8.42e-43	1.68698	6.86e-68
Y14H12A.2	protein_coding	WBGene00044382	3.80697	x	x	x	-1.70233	0.00853799	1.76338	0.00568177	-2.4743	0.000489251	2.42308	0.000183765	-2.41419	0.000543388	1.60251	0.00523304
Y22D7AL.1	protein_coding	WBGene00021241	4.13676	x	x	x	-6.55909	1.04e-05	6.40608	8.94e-06	-4.55165	2.68e-05	4.26781	1.75e-05	-7.46212	3.88e-07	7.13682	7.25e-07
Y25C1A.6	protein_coding	WBGene00021293	18.8165	x	x	x	-1.20435	0.00672903	2.059	1.7e-05	-2.22616	1.23e-05	2.36254	2.14e-06	-2.84252	5.77e-08	1.26861	0.00345523
Y37H2A.13	protein_coding	WBGene00045417	16.1365	x	x	x	-4.48844	9.14e-13	3.77834	2.53e-12	-5.94336	5.68e-13	4.2468	1.4e-17	-5.80847	2.71e-10	3.04485	8.35e-10
Y38E10A.28	protein_coding	WBGene00044034	28.861	x	x	x	-1.39116	2.86e-06	1.36662	3.59e-06	-1.94119	1.26e-10	1.31321	8.78e-07	-2.25521	2.19e-14	1.05586	5.61e-05
Y38E10A.9	protein_coding	WBGene00012587	134.419	x	x	x	-9.40699	3.53e-32	7.12066	1.06e-54	-7.78143	1.35e-33	4.77824	4.53e-40	-9.39647	2.34e-22	7.37307	1.19e-32
Y44A6C.2	protein_coding	WBGene00012851	12.3697	x	x	x	-1.23798	0.0350052	1.54096	0.0137269	-2.90455	0.000314216	2.91684	0.000185361	-2.54143	0.000993365	1.19075	0.0333819
Y45F10C.2	protein_coding	WBGene00012878	75.772	x	x	x	-1.52661	6.86e-06	1.5461	4.43e-06	-2.59418	1.04e-13	1.43399	1.15e-05	-1.35753	5.97e-05	1.14868	0.000485353
Y45G5AM.5	protein_coding	WBGene00021557	7.54748	x	x	x	-1.32693	0.0297635	2.44214	0.00105075	-3.67377	0.000131993	3.03715	0.000211503	-2.32324	0.0036936	1.52593	0.0178222
Y46G5A.38	protein_coding	WBGene00044043	5.64553	x	x	x	-5.05033	6e-07	4.97963	8.57e-07	-3.60063	2.94e-05	2.29271	0.000114723	-2.82576	9.99e-06	5.6599	7.32e-08
Y53G8B.2	protein_coding	WBGene00021818	214.038	x	x	x	-1.36826	1.06e-20	1.78511	2.01e-33	-1.50497	1.29e-23	1.42503	2.91e-22	-1.32473	1.21e-18	1.58034	8.24e-25
Y54G11A.7	protein_coding	WBGene00013216	1195.82	x	x	x	-1.07961	1.01e-15	1.89227	1.35e-44	-1.10795	8.74e-18	1.60349	2.06e-36	-1.9587	1.12e-53	1.83783	3.55e-47
Y58A7A.1	protein_coding	WBGene00021975	463.902	x	x	x	-2.6314	4.44e-45	2.23926	2.4e-33	-2.28608	1.38e-34	2.40543	1.24e-38	-1.9288	5.39e-25	1.55669	5.87e-17
Y61A9LA.4	protein_coding	WBGene00022016	10.4706	x	x	x	-1.25287	0.025874	1.56756	0.00935537	-2.4492	8.89e-09	1.72452	2.86e-06	-2.58753	5.58e-09	2.77409	3.24e-09
Y62E10A.13	protein_coding	WBGene00013379	1814.25	x	x	x	-2.8003	1.11e-124	2.50166	2.56e-100	-1.98771	2.04e-63	2.30725	3.15e-85	-1.9309	2.69e-59	1.44504	6.66e-34
Y71F9AR.10	protein_coding	WBGene00284845	1.59232	x	x	x	-3.08096	0.00394539	5.47302	0.000136731	-2.55867	0.00777798	5.57914	8.8e-05	-4.858	0.000914195	2.71689	0.00600935
Y73C8C.8	protein_coding	WBGene00022265	17.1521	x	x	x	-1.26783	0.0210157	2.18798	0.000408394	-2.57097	6.37e-05	3.01577	4.34e-06	-1.90139	0.00180002	1.3481	0.0124376
Y77E11A.23	protein_coding	WBGene00235267	10.8374	x	x	x	-1.38583	0.00494737	1.60045	0.00138123	-2.74473	1.76e-06	2.08581	2.78e-05	-1.08481	0.0145943	1.07977	0.014335
zeel-1	protein_coding	WBGene00021463	9.77226	x	x	x	-1.52395	0.0123128	2.74604	0.000124733	-2.53572	0.000372022	2.67169	0.000137834	-4.08029	5.93e-07	2.42933	0.000225595
ZK1307.2	protein_coding	WBGene00014245	38.8482	x	x	x	-2.6768	1.81e-09	1.60443	7.47e-05	-1.82089	6.23e-06	1.45981	0.0001568	-1.76994	1.02e-05	1.86441	3.03e-06
abf-2	protein_coding	WBGene00000013	5.90218		x		-1.50286	0.0117231	0.793408	0.0890031	-2.29027	0.000329226	1.96688	0.000544406	-2.22932	0.000879109	0.120785	0.772164
arrd-1	protein_coding	WBGene00020205	25.6814		x		-0.826501	0.0843999	1.46854	0.0244466	-3.05473	0.000371034	2.56076	0.0014391	-2.58436	0.00176891	0.490228	0.228638
asm-3	protein_coding	WBGene00000213	197.645		x		-1.98554	1.51e-09	-0.38287	0.223013	-1.63295	6.02e-07	1.17693	0.000198719	-0.621238	0.0451002	-0.895337	0.00327937
B0238.15	protein_coding	WBGene00044537	3.2954		x		-0.0887745	0.841122	0.438886	0.312681	-1.22605	0.0317135	1.32724	0.0187587	-0.322861	0.37064	5.06443	5.62e-05
B0361.9	protein_coding	WBGene00015163	346.965		x		-0.477026	0.00104157	0.236659	0.118469	-1.25316	1.25e-20	1.14212	6.96e-18	-0.948252	1.91e-12	0.372279	0.00639672
bath-9	protein_coding	WBGene00021725	35.2733		x		-0.721806	0.0555782	1.23783	0.00150632	-2.03403	1.04e-06	1.90903	2.32e-06	-1.10648	0.00458702	0.282201	0.430032
bca-2	protein_coding	WBGene00013805	782.208		x		-0.764097	1.14e-11	1.06651	2.25e-21	-1.09562	1.11e-22	1.09755	3.16e-23	-0.739427	7.06e-11	1.15523	9.56e-25
btb-12	protein_coding	WBGene00022555	15.8994		x		-0.273096	0.506251	0.772547	0.103727	-2.10896	2.01e-05	1.72519	0.000198478	-1.57654	0.000733639	0.402997	0.290715
btb-6	protein_coding	WBGene00018438	84.6313		x		-0.743478	0.0179364	1.16151	0.000184089	-2.49438	5.25e-14	2.30575	7.87e-13	-1.32352	3.16e-05	0.898145	0.0032556
btb-8	protein_coding	WBGene00018437	15.0784		x		-0.852541	0.0846477	2.36056	0.000614006	-3.72504	2.43e-06	3.82823	5.97e-07	-2.14335	0.00183201	0.245071	0.547233
C04A11.2	protein_coding	WBGene00007286	43.7187		x		-0.394833	0.268721	1.17755	0.00133508	-1.29767	0.000482523	1.17115	0.00117795	-0.895992	0.013057	0.286951	0.408694
C05D9.7	protein_coding	WBGene00015474	76.9923		x		-0.636131	0.000121606	0.957361	6.75e-09	-1.19878	3.73e-12	1.12834	5.75e-12	-1.10188	9.56e-11	0.905754	9.07e-08
C05G5.5	protein_coding	WBGene00007351	6.18148		x		-0.399991	0.329904	0.951657	0.0636268	-1.45998	0.00692644	1.5338	0.00407346	-0.719473	0.0920668	0.347435	0.388836
C06E1.1	protein_coding	WBGene00015518	68.0805		x		-0.460034	0.0664728	0.764236	0.00138211	-1.22915	2.14e-07	1.16587	3.87e-07	-1.18856	4.32e-07	0.686961	0.00263234
C07D10.5	protein_coding	WBGene00015569	157.549		x		-0.838544	0.000485378	0.962945	5.02e-05	-1.48399	4.88e-10	1.32125	1.6e-08	-1.23991	2.09e-07	0.378771	0.111928
C08F1.10	protein_coding	WBGene00015613	21.5837		x		-0.739297	0.090233	2.37652	0.00448777	-3.53077	0.000228152	3.57609	0.000148855	-3.61255	0.000201393	0.371182	0.331789
C08F1.6	protein_coding	WBGene00015610	19.0918		x		-1.03223	0.0506649	1.99614	0.00178089	-4.18361	3.91e-07	3.85983	3.3e-07	-3.47372	2.42e-06	0.956664	0.0537963
C15H9.2	protein_coding	WBGene00015798	9.54871		x		-0.822125	0.0641711	1.20378	0.0106179	-1.02013	0.0225119	1.20837	0.00824841	-0.299256	0.411335	0.209235	0.598302
C17C3.15	protein_coding	WBGene00015896	949.886		x		-0.258091	0.235475	0.30453	0.127346	-1.26016	5.5e-13	1.06736	7.92e-10	-0.970685	3.35e-08	0.607835	0.000423202
C17E7.12	protein_coding	WBGene00015905	156.694		x		-0.179847	0.512604	0.597683	0.0092518	-1.19028	1.72e-07	1.03743	3.58e-06	-0.415517	0.0771162	0.363467	0.122775
C17E7.4	protein_coding	WBGene00015899	530.758		x		-0.318186	0.202975	1.02719	4.53e-06	-1.54153	7.5e-12	1.36989	8.09e-10	-0.684365	0.0025818	0.693209	0.00179653
C17E7.9	protein_coding	WBGene00015903	206.704		x		-0.0380032	0.909403	0.593275	0.00477177	-1.1428	2.46e-08	1.0242	3.98e-07	-0.351908	0.103466	0.241729	0.273477
C27C12.3	protein_coding	WBGene00007773	355.041		x		-0.217862	0.470408	1.13233	1.33e-05	-1.20068	3.17e-06	1.23852	1.33e-06	-0.241046	0.375844	-2.14584	1.87e-17
C31G12.1	protein_coding	WBGene00007850	37.3318		x		-0.271561	0.317408	0.629487	0.00997341	-1.30318	2.33e-07	1.30868	5.4e-08	-0.668925	0.00552583	1.2821	3.64e-07
C33E10.1	protein_coding	WBGene00016345	19.304		x		0.205845	0.628063	0.237931	0.582472	-2.01338	2.43e-06	1.58743	6.77e-05	-1.27347	0.00139581	0.626517	0.0822919
C35E7.3	protein_coding	WBGene00016455	19.6296		x		-0.430163	0.227669	0.983723	0.00725691	-1.46152	0.000322914	1.34875	0.000466697	-1.10808	0.00413453	0.282299	0.416221
C40A11.4	protein_coding	WBGene00016547	5.1162		x		-1.13448	0.0505681	1.80813	0.0113149	-3.55961	0.000423687	2.64292	0.000693317	-2.65033	0.00059111	0.629196	0.153152
C40A11.6	protein_coding	WBGene00016549	5.24406		x		-0.962325	0.0606145	0.819861	0.0853937	-1.74326	0.0213253	1.12596	0.040149	-3.01055	0.00440466	0.229164	0.526028
C49F5.3	protein_coding	WBGene00008207	147.592		x		-0.428815	0.069267	0.883843	7.33e-05	-1.46654	1.13e-10	1.15674	1.63e-07	-1.05405	3.36e-06	0.916307	4.07e-05
C49F5.6	protein_coding	WBGene00008210	481.22		x		-0.585356	0.0115736	1.09649	8.09e-07	-1.35594	1.53e-09	1.42991	1.39e-10	-0.702173	0.00179419	-0.923514	2.12e-05
C50E3.11	protein_coding	WBGene00016822	272.101		x		-0.485061	0.0638793	0.977866	8.53e-05	-1.27633	2.66e-07	1.04681	2.19e-05	-0.923236	0.00020989	2.18182	1.16e-17
C52A10.3	protein_coding	WBGene00016864	18.044		x		-0.123272	0.74761	1.01148	0.00331244	-1.47909	2.35e-05	1.07215	0.000681037	-0.629424	0.0413462	1.55037	1.25e-05
C53A3.1	protein_coding	WBGene00016891	1.75562		x		-0.132773	0.669702	0.241349	0.4877	-3.39151	0.00227079	3.20113	0.0031936	-1.00547	0.0544435	0.611668	0.154241
ced-8	protein_coding	WBGene00000422	48.2707		x		-0.421518	0.177592	1.25541	6.16e-05	-1.65691	4.05e-08	1.72369	6.4e-09	-1.54103	3.71e-07	0.479593	0.0935574
ceh-21	protein_coding	WBGene00000444	198.457		x		-0.519502	0.0280882	1.0781	2.68e-06	-1.05712	4.32e-06	1.18956	1.93e-07	-0.583369	0.0118475	-0.495473	0.0278815
ceh-39	protein_coding	WBGene00000460	268.483		x		-0.651334	0.00313141	1.3433	3.85e-10	-1.23309	1.29e-08	1.25347	4.91e-09	-0.633702	0.00342162	-0.594536	0.00470696
ceh-49	protein_coding	WBGene00017538	177.237		x		-0.50701	0.043807	1.00623	2.68e-05	-1.40327	8.13e-09	1.17723	8.15e-07	-0.715576	0.0032723	1.71885	5.35e-12
ceh-51	protein_coding	WBGene00013583	5.02303		x		-0.783768	0.102588	0.814845	0.104197	-3.17066	0.000184267	4.0409	1.33e-05	-3.8438	0.00034512	0.218666	0.589071
ceh-83	protein_coding	WBGene00018446	189.096		x		-0.432916	0.169883	1.12838	0.000223969	-1.16156	0.000155088	1.1309	0.000192038	-0.995487	0.00121516	1.41269	4.48e-06
chtl-1	protein_coding	WBGene00018037	428.781		x		-0.488475	0.0351196	1.09114	7.2e-07	-1.20831	4.64e-08	1.04575	1.73e-06	-0.854245	0.000116174	1.04884	1.82e-06
clec-185	protein_coding	WBGene00007729	18.0161		x		-0.423541	0.269062	0.498085	0.190358	-1.74628	4.76e-08	1.22153	2.13e-05	-1.69296	8.85e-08	0.937182	0.00123199
clec-266	protein_coding	WBGene00016088	84.6867		x		-0.994965	0.0601848	2.54198	0.000340481	-3.61843	1.45e-06	2.969	4.22e-05	-2.83279	0.000118169	0.756136	0.104082
cnc-7	protein_coding	WBGene00010005	5.13361		x		-0.224102	0.577176	0.0565162	0.908624	-1.1972	0.0216396	2.19075	0.000669947	-1.69625	0.00200528	0.540103	0.183983
cnd-1	protein_coding	WBGene00000561	4.1964		x		-0.775031	0.105847	1.99896	0.00649998	-2.2422	0.00539412	3.56837	0.000366253	-1.29559	0.0323361	0.574312	0.17672
col-116	protein_coding	WBGene00000690	11.0539		x		-0.379389	0.347811	0.490268	0.233898	-1.1983	0.00522273	1.4199	0.001044	-1.13164	0.0066862	0.611616	0.10364
col-40	protein_coding	WBGene00000617	4.38079		x		0.317778	0.425471	-0.15719	0.733204	-1.07381	0.0380367	1.40964	0.0115613	-0.132745	0.717947	-0.371717	0.348002
comt-2	protein_coding	WBGene00012518	4.88574		x		-0.177301	0.683426	-0.321857	0.448944	-1.13554	0.0214587	1.2032	0.0120921	-1.00122	0.0318975	0.0131745	0.978895
cpg-24	protein_coding	WBGene00021525	3.91226		x		-0.608062	0.0777796	0.799854	0.0786791	-3.21425	0.00503189	3.93049	0.00201823	-5.88082	0.000885486	0.393209	0.24667
cpg-3	protein_coding	WBGene00011063	4470.4		x		-0.646528	9.66e-06	0.990515	3.86e-12	-1.14292	1.54e-15	1.05136	2.19e-13	-0.826811	1.25e-08	1.7777	2.83e-36
dhs-21	protein_coding	WBGene00000984	694.288		x		-1.70405	4.6e-14	0.717744	0.00143264	-1.37412	8.98e-10	1.08275	1.01e-06	-1.24945	3.2e-08	0.71345	0.00130739
dod-22	protein_coding	WBGene00010125	240.177		x		-1.71689	2.53e-10	0.0977845	0.780619	-1.4561	2.97e-08	1.29509	5.76e-07	-1.77939	2.06e-11	0.340022	0.192334
dot-1.4	protein_coding	WBGene00010120	16.0213		x		-0.593035	0.138979	0.793144	0.0520988	-2.29719	1.91e-06	1.92526	1.53e-05	-1.96349	4.45e-05	0.115992	0.76595
EEED8.2	protein_coding	WBGene00017133	41.8241		x		-0.954567	0.0033601	0.822929	0.00889662	-1.71454	3.2e-07	1.72219	1.25e-07	-0.718437	0.0228633	-1.09089	0.000263989
F10E7.1	protein_coding	WBGene00017343	4.02053		x		-0.145987	0.694455	0.699113	0.129534	-2.2495	0.00970575	1.80769	0.0151532	-1.79969	0.016359	1.01804	0.0563768
F12E12.1	protein_coding	WBGene00017402	157.735		x		-0.312793	0.227702	1.04041	8.91e-06	-1.30953	2.97e-08	1.00674	1.3e-05	-0.82677	0.000455964	1.48875	5.95e-10
F14B6.3	protein_coding	WBGene00008784	27.1327		x		-0.919066	0.0512706	2.16933	0.000112594	-3.65912	2.02e-08	2.84842	1.14e-06	-2.84808	2.48e-06	0.48269	0.238835
F14F9.6	protein_coding	WBGene00017469	3.17198		x		-2.94719	0.00504015	0.848879	0.104113	-4.48674	3.8e-05	6.55691	5.08e-07	-1.5689	0.0125855	0.283566	0.498861
F14H3.3	protein_coding	WBGene00008822	142.194		x		-0.279819	0.35506	1.11828	4.41e-05	-1.13126	3.4e-05	1.21599	7.71e-06	-0.725229	0.00778494	0.996654	0.000248061
F15A4.10	protein_coding	WBGene00008844	57.0944		x		-0.244736	0.406628	0.811934	0.0019445	-1.37844	3.4e-07	1.09898	2.14e-05	-0.615731	0.0198118	0.423026	0.108111
F15A4.2	protein_coding	WBGene00008838	22.0299		x		-0.615965	0.105386	0.845689	0.0275819	-1.53959	0.000251473	1.04943	0.0060588	-0.801513	0.0310837	1.08127	0.00543357
F19B10.1	protein_coding	WBGene00017583	121.076		x		-0.169966	0.528161	0.426349	0.0590299	-1.04206	1.55e-06	1.01004	2.18e-06	0.0249686	0.934409	-1.48858	6.02e-13
F19B10.5	protein_coding	WBGene00017587	47.9335		x		-0.29521	0.257397	0.867864	0.000281233	-1.15174	1.29e-06	1.3249	1.28e-08	-0.473139	0.0521475	-0.608897	0.00719706
F20D1.3	protein_coding	WBGene00008975	1520.17		x		-0.248188	0.283205	0.159669	0.478864	-1.11657	2.6e-09	1.39976	7.47e-14	0.793254	2.86e-05	-1.77663	6.76e-22
F21C10.19	protein_coding	WBGene00271808	0.707581		x		-0.0603357	0.776969	0.0234948	0.938218	-3.44254	0.0177038	4.48074	0.00831615	-0.473106	0.040428	0.787806	0.0474315
F21D9.11	protein_coding	WBGene00219452	4.56807		x		-0.540721	0.127237	3.84781	0.00576778	-3.85446	0.000405293	2.93871	0.00131171	-3.90025	0.000733639	0.571902	0.171241
F22E5.20	protein_coding	WBGene00017713	8.40934		x		-0.716881	0.0977099	1.63349	0.00169071	-3.20117	2.77e-06	1.99193	0.00014001	-1.71071	0.00200895	0.669865	0.110226
F23D12.10	protein_coding	WBGene00045291	47.809		x		-0.352841	0.294587	1.39273	5.04e-05	-1.37084	1.79e-05	1.40497	7.89e-06	-0.955417	0.00211692	0.313066	0.306549
F23D12.4	protein_coding	WBGene00009088	5.65135		x		-0.462126	0.249576	0.830511	0.0961388	-1.69362	0.0131671	1.69728	0.0109913	-0.702229	0.103466	0.52874	0.208414
F26G5.1	protein_coding	WBGene00017843	303.18		x		-0.609884	0.0132499	1.32659	2.46e-08	-1.34436	2.27e-08	1.37253	9.2e-09	-0.783169	0.00110115	1.09056	4.48e-06
F27B3.6	protein_coding	WBGene00017848	13.6767		x		0.0136654	0.976819	0.51423	0.129587	-1.3971	0.00033044	1.25183	0.000507568	-0.597258	0.0823565	0.401772	0.2421
F27C1.4	protein_coding	WBGene00017854	18.0571		x		-0.384267	0.304376	1.88345	3.44e-05	-1.75538	9.5e-06	1.49728	7.2e-05	-1.21559	0.00330311	0.483863	0.179507
F31E9.6	protein_coding	WBGene00009299	36.0177		x		-1.06766	0.000105314	0.728612	0.00562848	-1.4811	3.52e-08	1.52177	4.1e-09	-0.388468	0.145629	-0.734956	0.00270985
F31F6.1	protein_coding	WBGene00009300	112.213		x		-0.738916	0.0114951	0.989683	0.000575972	-1.90532	1.04e-10	2.13495	3.39e-13	-0.691823	0.0151076	-2.48179	1.69e-19
F31F6.2	protein_coding	WBGene00009301	153.864		x		-0.258193	0.310385	0.807586	0.000308599	-1.00712	3.84e-06	1.07697	6.37e-07	-0.127133	0.619383	-2.02575	3.79e-22
F31F6.3	protein_coding	WBGene00009302	65.7235		x		-0.271196	0.362722	0.538122	0.044538	-1.68176	7.15e-10	1.83072	6.9e-12	-0.518515	0.0500045	-2.15879	1.04e-18
F33E2.5	protein_coding	WBGene00009361	69.5961		x		-0.684811	0.0330739	0.941	0.00306267	-1.43478	1.13e-05	1.39423	1.44e-05	-1.17373	0.000303996	0.714712	0.0206946
F35D2.3	protein_coding	WBGene00018041	43.9142		x		-0.82412	0.0169183	0.830231	0.0134782	-1.00751	0.00276648	1.04217	0.00176658	-0.707106	0.0339263	0.777123	0.0208512
F36H5.17	protein_coding	WBGene00270293	1.59463		x		-0.936345	0.0722309	0.934715	0.0839098	-2.39453	0.0123996	2.95007	0.00475175	-4.17945	0.00555061	0.57862	0.148328
F36H5.8	protein_coding	WBGene00018106	4.12854		x		-0.590556	0.098778	3.30121	0.00899358	-2.36745	0.00352408	2.41533	0.00231547	-1.58579	0.0183499	0.626876	0.161879
F37D6.4	protein_coding	WBGene00009510	4.81025		x		-0.136242	0.717358	1.16328	0.039493	-1.84342	0.0080377	1.52126	0.0159497	-2.32644	0.0027518	0.807426	0.0927073
F40G12.11	protein_coding	WBGene00009606	382.796		x		-0.427211	0.127629	1.1318	1.97e-05	-1.23951	2.99e-06	1.01265	0.000114726	-0.699191	0.00837353	1.77944	3.08e-11
F45C12.17	protein_coding	WBGene00269388	19.019		x		-0.254366	0.478829	0.447803	0.275806	-4.07485	3.02e-06	2.8148	0.000270632	-3.20885	7.38e-05	0.806391	0.0951795
F45D11.5	protein_coding	WBGene00018452	6.85799		x		-0.939506	0.0786099	1.41044	0.0284495	-2.17407	0.0025054	1.07678	0.0408032	-2.7533	0.000330973	0.558565	0.193584
F46F2.3	protein_coding	WBGene00009787	1572.24		x		-0.591696	0.00579248	0.778889	0.000177478	-1.30142	3.29e-10	1.01075	8.92e-07	-0.312208	0.162919	-0.201345	0.37188
F46F2.5	protein_coding	WBGene00009789	98.9416		x		-0.588308	0.0180366	0.573394	0.0173621	-1.45413	3.8e-15	1.11306	3.51e-10	-1.0761	2.39e-09	0.65963	0.000209729
F47B10.9	protein_coding	WBGene00009820	86.7333		x		-0.541651	0.000975776	1.12957	4.98e-12	-1.02027	7.05e-10	1.01885	1.31e-10	-0.87165	1.04e-07	0.672269	3.78e-05
F47G3.3	protein_coding	WBGene00018578	122.464		x		-0.287451	0.213808	0.802593	9.24e-05	-1.15734	1.79e-08	1.20547	2.28e-09	-0.566155	0.00659824	-0.300422	0.152239
F48G7.8	protein_coding	WBGene00018619	13.4819		x		-5.195	1.18e-06	0.470275	0.28118	-1.91232	0.00200725	1.66455	0.00459766	-1.83976	0.00446651	-0.06839	0.868592
F53B3.5	protein_coding	WBGene00018743	124.745		x		-0.717226	0.0130048	1.05146	0.000205637	-1.36495	1.4e-06	1.58892	1.83e-08	-0.979368	0.000582763	0.334117	0.237931
F53C3.11	protein_coding	WBGene00018754	3.17545		x		-0.516864	0.187046	1.00365	0.0699738	-2.43746	0.00878018	1.58733	0.0207409	-0.320645	0.309982	0.436411	0.264265
F53G2.1	protein_coding	WBGene00018766	5.79928		x		-0.726566	0.116862	1.42892	0.0290492	-1.3145	0.0267741	2.35912	0.00187955	-2.38133	0.00253265	0.360173	0.366993
F54D5.5	protein_coding	WBGene00010051	489.514		x		-0.548788	0.0370586	1.00771	6.29e-05	-1.32165	1.72e-07	1.40773	2.16e-08	-1.09731	1.85e-05	0.92481	0.000206834
F54F7.6	protein_coding	WBGene00010066	97.393		x		-0.471602	0.0647323	0.827368	0.000676128	-1.21936	1.43e-06	1.23815	5.79e-07	-0.308281	0.229278	-1.04897	9.26e-06
F55C9.11	protein_coding	WBGene00010107	8.73268		x		-1.35887	0.0513789	2.93123	0.00580604	-3.54595	0.00020675	3.20329	0.00036654	-2.69015	0.00196944	0.696889	0.12241
F55C9.14	protein_coding	WBGene00077663	2.69945		x		-0.228436	0.47407	0.824856	0.0881712	-3.39155	0.00353259	2.45927	0.0087927	-1.51183	0.0351407	0.10785	0.770619
F56C4.4	protein_coding	WBGene00044977	39.1479		x		-1.19014	0.000428122	0.336543	0.268387	-1.17436	7.06e-08	1.07247	2.73e-07	-1.41831	8.18e-11	0.945028	7.98e-06
F57B9.1	protein_coding	WBGene00018996	576.943		x		-0.867011	1.58e-17	0.955992	5.28e-21	-1.10797	3.32e-29	1.15903	7.1e-33	-0.945911	1.18e-21	0.870982	1.94e-18
F57G9.3	protein_coding	WBGene00010219	5.69264		x		-1.2385	0.0451545	1.03576	0.0632236	-3.8194	0.00035482	2.18908	0.00356166	-2.67725	0.0012615	0.721808	0.116032
F58E1.13	protein_coding	WBGene00019044	30.1014		x		0.0890733	0.841694	0.189235	0.650643	-1.33751	1.42e-05	1.47271	1.27e-06	-0.312243	0.285568	0.616021	0.0349301
fbxa-127	protein_coding	WBGene00012027	4.5354		x		-0.648812	0.158573	0.349191	0.408455	-2.21182	0.00366734	1.70215	0.00651627	-1.96267	0.00154388	0.208977	0.61094
fbxa-153	protein_coding	WBGene00007162	53.9522		x		-0.571764	0.0161049	1.46523	9.23e-10	-1.55647	2.09e-10	1.4537	5.17e-10	-1.44722	5.18e-09	0.634296	0.00659778
fbxa-170	protein_coding	WBGene00016486	101.798		x		-0.565256	0.0292877	0.996384	6.86e-05	-1.74754	4.14e-11	1.47015	8.67e-09	-1.14526	1.16e-05	0.260489	0.3232
fbxa-18	protein_coding	WBGene00008633	4.94048		x		-2.31809	0.00505849	0.565441	0.201329	-2.29239	9.29e-05	3.08895	1.76e-06	-1.37489	0.00417343	0.554256	0.158696
fbxa-83	protein_coding	WBGene00013453	52.9155		x		-0.618617	0.0382523	1.31816	1.22e-05	-2.52256	8.79e-15	1.53077	2.49e-07	-1.10952	0.000289842	0.736137	0.0120513
fbxb-10	protein_coding	WBGene00020362	5.93156		x		-0.347722	0.320528	1.61565	0.0258299	-4.43444	0.000130173	2.23504	0.00492261	-3.56843	0.00053738	0.361691	0.354987
fbxb-100	protein_coding	WBGene00013403	4.4779		x		-0.0597454	0.892735	1.05481	0.0617448	-1.91136	0.00870698	1.2071	0.0321522	-0.876216	0.0700362	0.191781	0.632091
fbxb-105	protein_coding	WBGene00017251	4.74953		x		-0.630398	0.13667	2.04983	0.00937334	-2.68526	0.00340376	3.16722	0.000851843	-1.98938	0.0137995	1.06551	0.0538933
fbxb-107	protein_coding	WBGene00017912	4.4888		x		-1.00005	0.0704092	2.93759	0.00202988	-2.04802	0.012066	4.40172	0.000135858	-1.84797	0.0102007	0.39814	0.330274
fbxb-11	protein_coding	WBGene00018436	4.05298		x		-0.961074	0.0773251	1.82202	0.0173767	-3.06443	0.000641951	2.66216	0.00082479	-1.85434	0.0145943	0.433762	0.278844
fbxb-116	protein_coding	WBGene00012066	2.45092		x		-0.700071	0.0846955	1.86695	0.0238247	-3.56453	0.00257614	3.96756	0.000886708	-2.91279	0.00805297	0.449024	0.207058
fbxb-118	protein_coding	WBGene00021054	1.95213		x		-0.564053	0.166352	0.456966	0.276214	-2.4599	0.00957895	1.7123	0.0223178	-0.411618	0.186804	0.140739	0.698835
fbxb-119	protein_coding	WBGene00007182	6.59723		x		-0.868383	0.0808386	1.47089	0.0255071	-3.1755	0.000390356	2.76235	0.000663958	-3.45326	0.000419185	0.453489	0.268083
fbxb-2	protein_coding	WBGene00012065	2.50145		x		-0.460003	0.199144	3.31836	0.00287673	-1.98608	0.0207339	4.00242	0.000762675	-4.0913	0.000976912	0.360501	0.352217
fbxb-21	protein_coding	WBGene00022558	1.66987		x		-0.255578	0.256779	0.272053	0.369554	-1.72865	0.0273429	3.66314	0.00513934	-4.85726	0.00574872	0.333134	0.293163
fbxb-30	protein_coding	WBGene00018458	2.16241		x		-0.314173	0.344495	5.86702	0.000158864	-1.60505	0.0317708	5.55363	0.000291278	-4.1131	0.00704542	0.504738	0.17112
fbxb-31	protein_coding	WBGene00019797	3.0451		x		-1.1903	0.0489543	0.975067	0.0703298	-3.57473	0.00162813	3.40531	0.00140069	-2.70971	0.0107984	0.848641	0.0751084
fbxb-37	protein_coding	WBGene00020537	11.9874		x		-0.563266	0.173631	2.09432	0.00430781	-2.79485	0.000677178	2.6576	0.000736181	-2.65487	0.00107384	0.702515	0.122539
fbxb-5	protein_coding	WBGene00018445	2.04944		x		-2.53018	0.0152838	0.71663	0.117251	-1.33392	0.0441245	2.6282	0.0100747	-2.85216	0.00613769	0.404662	0.282265
fbxb-53	protein_coding	WBGene00018104	7.51704		x		-0.543339	0.205579	0.850791	0.0875028	-1.7022	0.00713368	2.01269	0.00214943	-1.43573	0.0139139	0.0742686	0.868592
fbxb-54	protein_coding	WBGene00019418	8.89625		x		-0.764297	0.102293	2.07591	0.0057487	-2.70588	0.0012787	4.23219	2.37e-05	-2.45199	0.00383998	0.164543	0.679378
fbxb-56	protein_coding	WBGene00013409	2.22667		x		-0.290419	0.349689	0.629228	0.132199	-2.12947	0.0192053	3.62948	0.00234095	-0.757989	0.0622361	0.296568	0.409498
fbxb-59	protein_coding	WBGene00013759	6.37708		x		-0.838728	0.0694663	0.838464	0.0646786	-2.7431	4.2e-05	1.76635	0.000647647	-0.694348	0.0929433	0.563118	0.172153
fbxb-60	protein_coding	WBGene00010104	3.39896		x		-0.930127	0.0790018	1.67221	0.0142087	-1.31409	0.0336348	2.61264	0.00263781	-3.2738	0.000870046	0.887941	0.0719654
fbxb-61	protein_coding	WBGene00010106	3.18368		x		-0.866375	0.0716264	1.6624	0.0308172	-1.45021	0.0335409	2.65176	0.00612216	-3.25374	0.00469765	0.0174469	0.978048
fbxb-62	protein_coding	WBGene00010105	2.76209		x		-0.414311	0.178114	0.778016	0.080369	-2.26543	0.0211873	2.81668	0.0110044	-0.640021	0.0496491	0.769412	0.0663607
fbxb-63	protein_coding	WBGene00044197	5.43484		x		-0.854835	0.0891968	1.62922	0.0180153	-3.06523	0.00053445	4.12693	4.22e-05	-3.03607	0.000778327	0.791417	0.0968465
fbxb-65	protein_coding	WBGene00008066	4.56		x		-0.266486	0.456926	1.1487	0.0543072	-2.57609	0.00264155	2.04862	0.00585122	-1.90643	0.0103122	0.500819	0.227508
fbxb-71	protein_coding	WBGene00018236	3.8015		x		-0.744384	0.117726	1.28028	0.041734	-2.5753	0.00192061	1.60726	0.011983	-0.873984	0.0729784	0.170714	0.668458
fbxb-75	protein_coding	WBGene00019956	12.0361		x		-0.885056	0.0472887	2.82455	1.03e-06	-2.33906	3.85e-05	2.28205	2.49e-05	-1.78852	0.000904566	0.968175	0.031325
fbxb-78	protein_coding	WBGene00017116	3.64471		x		-0.807669	0.0999168	0.581298	0.195675	-1.34557	0.0333951	1.12645	0.0435404	-1.05279	0.054176	0.129842	0.748292
fbxb-8	protein_coding	WBGene00009861	13.9713		x		-0.541771	0.180178	1.59342	0.00211693	-1.1233	0.0036497	1.65759	4.68e-05	-1.45569	0.000329132	-0.0917926	0.798492
fbxb-81	protein_coding	WBGene00020541	4.60637		x		-0.906285	0.0815711	2.99869	0.00112294	-3.25025	0.000522948	4.72991	2.57e-05	-2.51156	0.00315007	0.78347	0.100647
fbxb-83	protein_coding	WBGene00020543	7.03983		x		-0.742295	0.0917641	1.82793	0.017722	-2.53478	0.00449828	2.33857	0.00536942	-2.49568	0.00580418	0.342679	0.362527
fbxb-9	protein_coding	WBGene00007447	3.08274		x		-0.271763	0.27749	0.259419	0.416522	-1.39155	0.0340037	1.52768	0.0262858	-2.37376	0.011646	0.483432	0.201524
fbxb-90	protein_coding	WBGene00044694	6.18205		x		-0.456227	0.228505	2.23876	0.0055107	-2.77514	0.00331934	2.3708	0.00455361	-3.91521	0.000426816	0.653188	0.137497
fbxb-91	protein_coding	WBGene00044692	9.31363		x		-0.428512	0.247688	1.71874	0.0160185	-3.1183	0.000873753	3.43986	0.000255993	-2.32873	0.00468609	0.483318	0.231795
fbxb-92	protein_coding	WBGene00044693	4.39429		x		-0.432416	0.286996	0.58821	0.192736	-1.51887	0.0194697	1.58327	0.0139421	-1.53182	0.0182523	0.197089	0.624228
fbxb-95	protein_coding	WBGene00016880	7.84321		x		-0.541771	0.192259	2.56446	0.00166705	-5.44042	5.98e-06	2.7367	0.000534201	-0.938151	0.0573183	-0.0664064	0.868788
fbxb-96	protein_coding	WBGene00016886	4.48873		x		-0.489465	0.175333	1.23758	0.046072	-4.45317	0.000498078	2.16114	0.0106323	-0.561354	0.102024	0.031513	0.947282
fbxb-99	protein_coding	WBGene00021174	3.207		x		-0.942307	0.0905616	0.754191	0.127139	-2.339	0.00128532	2.21319	0.000870451	-0.868464	0.0762691	0.396325	0.332135
fbxc-12	protein_coding	WBGene00045298	7.96637		x		-0.262346	0.376849	0.922978	0.0465598	-5.55814	8.73e-06	2.02466	0.00741186	-4.17657	1.84e-05	0.609265	0.165138
fbxc-22	protein_coding	WBGene00019041	2.81897		x		-0.766224	0.0760367	4.80775	0.00131567	-2.72377	0.007432	3.42608	0.0019492	-0.564396	0.0959186	0.00686563	0.999296
fbxc-25	protein_coding	WBGene00019591	6.63238		x		-0.658754	0.130557	2.15857	0.0062085	-3.13439	0.00115894	3.24073	0.000487146	-1.93314	0.0103468	0.361314	0.358757
fbxc-26	protein_coding	WBGene00019043	4.8732		x		-0.981221	0.0668395	2.53201	0.00158372	-3.22925	0.000473441	3.26619	0.000150016	-1.2033	0.035644	0.257031	0.523172
fbxc-28	protein_coding	WBGene00019922	23.4693		x		-0.88701	0.0304337	2.22053	1.61e-06	-2.99358	3.98e-09	2.57142	3.99e-08	-1.86144	6.98e-05	0.630065	0.100275
fbxc-32	protein_coding	WBGene00016303	149.478		x		-0.519755	0.0381763	1.08001	7.74e-06	-1.21145	6.27e-07	1.12896	2.35e-06	-0.603847	0.0131568	1.48721	1.86e-09
fbxc-36	protein_coding	WBGene00019918	59.5751		x		-0.404577	0.12738	1.19041	2.9e-06	-1.90964	5.36e-13	1.63418	7.06e-11	-0.865942	0.000515851	0.726409	0.00310792
fbxc-39	protein_coding	WBGene00018456	7.08791		x		-0.138865	0.719936	0.527843	0.218804	-2.40568	0.00350438	3.22089	0.000443	-1.50476	0.018093	0.462581	0.263501
fbxc-40	protein_coding	WBGene00016295	17.249		x		-0.804342	0.0619809	1.65257	0.000743312	-1.97253	4.35e-05	2.15736	6.99e-06	-1.42449	0.00235118	0.774125	0.0575442
fbxc-8	protein_coding	WBGene00045301	2.61393		x		-0.17872	0.548652	0.471945	0.141513	-1.4783	0.0336602	2.48863	0.00832633	-2.97952	0.00327338	0.621764	0.149358
fbxc-8	protein_coding	WBGene00045300	2.61393		x		-0.17872	0.548652	0.471945	0.141513	-1.4783	0.0336602	2.48863	0.00832633	-2.97952	0.00327338	0.621764	0.149358
fbxc-8	protein_coding	WBGene00019072	2.61393		x		-0.17872	0.548652	0.471945	0.141513	-1.4783	0.0336602	2.48863	0.00832633	-2.97952	0.00327338	0.621764	0.149358
fbxc-8	protein_coding	WBGene00045299	2.61393		x		-0.17872	0.548652	0.471945	0.141513	-1.4783	0.0336602	2.48863	0.00832633	-2.97952	0.00327338	0.621764	0.149358
fip-6	protein_coding	WBGene00009964	129.83		x		-1.9032	6.44e-07	0.599924	0.0850953	-1.00613	0.00430277	1.068	0.00248573	-0.489673	0.143349	0.218478	0.532554
flh-2	protein_coding	WBGene00016138	193.66		x		-0.562428	0.0331437	1.1472	7.01e-06	-1.12878	9.73e-06	1.09271	1.64e-05	-0.795689	0.00202478	0.928644	0.0002657
flh-3	protein_coding	WBGene00012436	288.037		x		-0.666543	0.0215313	1.42597	5.71e-07	-1.93206	2.58e-11	1.71113	2.06e-09	-1.22637	1.92e-05	0.610776	0.027213
gpd-1	protein_coding	WBGene00001683	3757.91		x		-0.555517	0.00131788	0.643753	0.000170088	-1.07152	1.22e-10	1.11118	2.57e-11	-0.687972	5.44e-05	1.04769	2.13e-10
H01M10.1	protein_coding	WBGene00019143	55.0577		x		-0.651326	0.0061095	0.84298	0.00029518	-1.80058	6.47e-14	1.46086	8.97e-11	-0.90661	0.000150428	-0.0828016	0.748593
H04M03.3	protein_coding	WBGene00019153	252.817		x		-0.631763	5.79e-05	1.07288	3.23e-12	-1.05678	1.89e-11	1.04753	1.41e-11	-0.66822	2.57e-05	1.92412	2.76e-31
H14A12.5	protein_coding	WBGene00019197	45.817		x		-0.821185	4.43e-05	0.384492	0.0537383	-1.47726	2.73e-13	1.05496	4.95e-09	-0.258067	0.180683	0.790665	3.17e-05
H24K24.2	protein_coding	WBGene00019239	6.43466		x		-0.353484	0.376933	0.650872	0.157233	-1.57487	0.00858121	1.83064	0.00301126	-1.13649	0.0322272	0.525326	0.217793
H40L08.7	protein_coding	WBGene00303024	607.406		x		-0.459154	0.267623	0.404126	0.333243	-2.20284	2.66e-05	2.63614	8.55e-07	-1.24785	0.00996904	0.950284	0.0333502
his-14	protein_coding	WBGene00001888	9.44487		x		-0.65791	0.11017	0.283596	0.47224	-1.21744	0.000588357	1.17648	0.000402408	-0.913151	0.00632761	0.391348	0.215233
his-14	protein_coding	WBGene00001900	9.44487		x		-0.65791	0.11017	0.283596	0.47224	-1.21744	0.000588357	1.17648	0.000402408	-0.913151	0.00632761	0.391348	0.215233
his-14	protein_coding	WBGene00001884	9.44487		x		-0.65791	0.11017	0.283596	0.47224	-1.21744	0.000588357	1.17648	0.000402408	-0.913151	0.00632761	0.391348	0.215233
his-24	protein_coding	WBGene00001898	782.732		x		-0.876898	0.00439344	1.11536	0.000229451	-1.25892	2.76e-05	1.37532	6.05e-06	-1.49347	1.24e-06	0.743921	0.0112806
hlh-16	protein_coding	WBGene00001960	4.81008		x		-0.38553	0.341374	1.38622	0.0195478	-2.15205	0.00480862	1.2564	0.0240737	-1.98835	0.0057043	-0.254017	0.522899
hlh-3	protein_coding	WBGene00001950	26.5768		x		-0.562298	0.0905988	1.18054	0.000525708	-1.50035	2.55e-05	1.08195	0.000998987	-0.77701	0.0167824	0.822734	0.0117506
ins-2	protein_coding	WBGene00002085	3.1065		x		-0.412854	0.257115	0.791527	0.101749	-2.56543	0.00615195	2.74968	0.00292369	-3.46451	0.00175045	0.493612	0.230786
ins-21	protein_coding	WBGene00002104	1.57346		x		-1.74674	0.0296655	0.914485	0.0896559	-1.30096	0.0456743	3.30663	0.00180508	-0.347467	0.28787	0.542807	0.196126
irld-35	protein_coding	WBGene00018917	7.95289		x		-0.89986	0.0800118	0.48453	0.263079	-1.73081	2.72e-05	1.6742	1.3e-05	-1.11819	0.00354941	0.00280792	0.998567
K04C1.3	protein_coding	WBGene00010553	72.2175		x		-0.592675	0.00543267	1.17606	2.81e-08	-1.06813	1.9e-07	1.16635	6.76e-09	-0.74399	0.00039378	0.185776	0.407289
K08D9.6	protein_coding	WBGene00019527	9.13763		x		-0.118337	0.788564	1.72064	0.00224784	-1.14734	0.00548261	1.93621	2.22e-05	-1.2141	0.00470745	0.624885	0.0999041
K08H2.4	protein_coding	WBGene00010691	10.285		x		-0.897616	0.059379	1.04893	0.0311999	-1.96021	0.000470421	2.62198	1.01e-05	-0.638015	0.115788	-0.304244	0.434979
K09C4.5	protein_coding	WBGene00019550	80.1421		x		-0.837315	0.00638108	1.26066	3.57e-05	-1.65532	9.81e-08	1.22047	4.18e-05	-1.29009	1.78e-05	0.434487	0.132881
K09E3.7	protein_coding	WBGene00019578	78.1523		x		-0.233024	0.488165	1.17592	0.00013598	-1.58939	3.1e-07	1.76031	1.24e-08	-0.909765	0.00276471	0.61429	0.0355055
lelo-3	protein_coding	WBGene00015624	52.2449		x		-0.339025	0.272963	0.867198	0.00303067	-1.54981	1.74e-07	1.68996	7.91e-09	-0.988337	0.000669028	1.05264	0.000277005
lido-13	protein_coding	WBGene00015200	123.969		x		-0.456624	0.0188298	0.84318	5.28e-06	-1.34952	7.39e-13	1.12962	3.91e-10	-1.05671	1.47e-08	0.247603	0.203946
lido-4	protein_coding	WBGene00015589	47.1315		x		-0.346045	0.349938	0.718774	0.0496955	-1.35545	1.8e-05	1.41106	6.66e-06	-0.163894	0.607014	-0.112039	0.730608
lsd-1	protein_coding	WBGene00011615	187.969		x		-0.421065	0.0996552	1.10021	4.27e-06	-1.31419	6.06e-08	1.07701	5.99e-06	-1.19265	8.33e-07	0.168071	0.517021
lsy-27	protein_coding	WBGene00009834	185.923		x		-0.869176	3.95e-05	1.00417	1.68e-06	-1.25238	2.8e-09	1.49013	1.14e-12	-0.703503	0.000972867	0.913965	1.41e-05
lys-2	protein_coding	WBGene00003091	2365.12		x		-2.06122	1.42e-16	0.528537	0.0334246	-2.08948	1.96e-17	1.45631	3.32e-09	-2.28467	1.67e-20	0.436364	0.0827291
M01H9.3	protein_coding	WBGene00019719	1982.57		x		-0.928928	4.94e-16	1.27902	1.21e-29	-1.06329	9.93e-21	1.00287	1.33e-18	-0.982505	8.25e-18	1.20337	2.06e-26
M151.1	protein_coding	WBGene00019793	1.24391		x		-0.853866	0.0408927	0.740834	0.0832877	-1.35116	0.0275564	2.57134	0.0121479	-1.52887	0.0260783	0.297182	0.380719
mab-20	protein_coding	WBGene00003111	211.762		x		-0.559378	0.00929	1.10291	1.12e-07	-1.30354	5.4e-10	1.32085	1.83e-10	-1.38391	7.15e-11	0.837417	5.2e-05
meg-4	protein_coding	WBGene00016485	358.052		x		-0.593962	0.00956144	1.24788	2.1e-08	-1.26047	1.97e-08	1.13876	2.98e-07	-0.82658	0.000247904	0.384457	0.0908482
mmcm-1	protein_coding	WBGene00014202	3301.09		x		-0.871349	3.01e-22	1.10448	2.79e-35	-1.05728	4.36e-32	1.16349	5.46e-39	-0.935213	2.15e-25	1.13461	3.42e-37
nas-3	protein_coding	WBGene00003522	13.3532		x		-0.518497	0.216354	1.53936	0.00852654	-2.20479	0.000139706	1.84558	0.000774118	-0.429014	0.254685	-0.0319939	0.939139
nfya-1	protein_coding	WBGene00011614	192.477		x		-0.563576	0.014441	1.03383	3.61e-06	-1.00041	9.86e-06	1.05504	1.87e-06	-0.76481	0.00066128	-0.660912	0.0021861
nhr-161	protein_coding	WBGene00016364	37.1593		x		-0.262313	0.31048	1.40151	1.82e-08	-1.07114	2.72e-06	1.24189	2.46e-08	-0.888864	0.000159206	1.36243	6.23e-08
nhr-261	protein_coding	WBGene00016777	1.83277		x		0.0323004	0.912429	0.0181946	0.925766	-1.60938	0.020991	1.56729	0.0192325	-0.201201	0.523255	0.0788283	0.855841
pap-2	protein_coding	WBGene00011791	7.79338		x		-0.656027	0.130706	1.99767	0.00048621	-1.84091	0.00189688	2.0003	0.000601491	-1.82017	0.00231396	0.483158	0.23973
pes-10	protein_coding	WBGene00003983	13.0176		x		-0.819183	0.0831096	1.38932	0.0308172	-3.70417	0.000180956	2.82751	0.00110233	-0.743748	0.0739249	0.367427	0.335083
pes-2.1	protein_coding	WBGene00003977	62.4076		x		-0.354794	0.106627	0.396965	0.18592	-3.03018	0.00557885	5.66341	3.14e-05	-0.377025	0.0528548	0.0920138	0.779984
pes-2.1	protein_coding	WBGene00010158	78.4721		x		-0.537899	0.141049	2.60554	0.00268788	-3.68438	0.000111595	1.89176	0.0121736	-3.04026	0.000991811	0.611118	0.142206
phf-31	protein_coding	WBGene00008747	50.4058		x		-0.00642502	0.983408	1.003	7.34e-05	-1.13159	4.32e-06	1.19898	5.94e-07	-0.48251	0.0528953	0.187566	0.479376
phf-33	protein_coding	WBGene00010708	3.77312		x		-0.191106	0.628978	0.670542	0.158872	-1.19861	0.025179	2.23942	0.001044	-0.675635	0.12577	-1.76805	0.000896941
pqn-65	protein_coding	WBGene00004148	1506.69		x		-0.374074	0.220866	0.648701	0.0229114	-1.7007	4.49e-09	1.89322	7.61e-11	-0.454008	0.113524	-1.42049	6.31e-07
R04D3.3	protein_coding	WBGene00011011	1230.73		x		-0.279383	0.261379	1.01046	3.53e-06	-1.06376	9.23e-07	1.03552	1.72e-06	-0.541925	0.0150326	1.02981	1.78e-06
R04D3.4	protein_coding	WBGene00011012	153.422		x		-0.401899	0.0586198	1.00982	3.32e-07	-1.28941	6.49e-11	1.30335	2.82e-11	-0.286361	0.178777	0.288382	0.164761
R05D8.9	protein_coding	WBGene00019886	4.65691		x		-1.56409	0.0185606	0.419405	0.327604	-1.44173	0.00743844	1.04562	0.0253113	-0.511492	0.195345	0.988261	0.050949
R08E5.4	protein_coding	WBGene00019964	1.67613		x		-1.37433	0.0416833	0.574488	0.183918	-1.36198	0.0373601	2.42552	0.00745424	-0.857326	0.0741266	4.27362	0.00204973
R09A8.2	protein_coding	WBGene00011153	178.483		x		-0.327296	0.236464	1.08379	2.02e-05	-1.32492	2.42e-07	1.12116	8.45e-06	-1.0609	3.78e-05	0.994883	8.5e-05
rbc-1	protein_coding	WBGene00004313	1645.36		x		-0.2781	0.285565	0.42309	0.0583762	-1.04587	8.82e-07	1.09858	2.83e-07	0.676572	0.00214348	-0.623072	0.00358752
rgs-11	protein_coding	WBGene00004354	135.659		x		-0.793352	0.00119023	1.43328	3.1e-09	-2.08611	8.76e-17	1.9129	5.59e-15	-0.876962	0.000313258	0.221668	0.386433
rgs-8.1	protein_coding	WBGene00004351	97.3734		x		-0.481444	0.00735192	1.09237	3.46e-10	-1.21398	1.28e-11	1.07931	3.63e-10	-0.688387	0.000173326	0.988262	1.2e-07
rgs-8.1	protein_coding	WBGene00021988	97.3734		x		-0.481444	0.00735192	1.09237	3.46e-10	-1.21398	1.28e-11	1.07931	3.63e-10	-0.688387	0.000173326	0.988262	1.2e-07
scrm-4	protein_coding	WBGene00008681	345.75		x		-0.421756	0.18161	1.10769	0.000335618	-1.52132	3.08e-08	2.85115	1.05e-24	3.34993	5.54e-33	-2.5221	1.49e-19
sdz-1	protein_coding	WBGene00015129	1.92929		x		-0.318409	0.352346	1.90114	0.0244466	-2.55101	0.00879815	4.88595	0.000678847	-0.269262	0.325355	0.107817	0.767698
sdz-10	protein_coding	WBGene00017252	3.73191		x		-0.3728	0.325961	2.75242	0.00198971	-2.13392	0.0113708	2.20223	0.00737501	-1.10796	0.0500962	0.823056	0.0878898
sdz-11	protein_coding	WBGene00017408	1.89603		x		-0.639378	0.11707	3.44623	0.00351451	-3.23058	0.00383888	2.95695	0.00552098	-2.11188	0.0193491	0.193526	0.58951
sdz-12	protein_coding	WBGene00017406	4.50152		x		-0.705528	0.129388	2.35303	0.00862075	-2.44837	0.000955093	2.55751	0.000378299	-1.49014	0.0139121	0.710347	0.119383
sdz-21	protein_coding	WBGene00018828	8.56098		x		-0.557735	0.181726	1.97014	0.000544824	-1.63494	0.0032634	1.65909	0.00199406	-1.44367	0.00676847	0.401746	0.317633
sdz-25	protein_coding	WBGene00019788	13.7913		x		-0.800771	0.0867148	2.23141	0.000300351	-3.19122	5.69e-06	2.20501	0.000253361	-2.33931	0.000233334	0.823996	0.0722495
sdz-25	protein_coding	WBGene00019791	13.7913		x		-0.800771	0.0867148	2.23141	0.000300351	-3.19122	5.69e-06	2.20501	0.000253361	-2.33931	0.000233334	0.823996	0.0722495
sdz-30	protein_coding	WBGene00011432	39.7091		x		-0.857723	0.0686903	2.19411	0.0070105	-4.68077	5.24e-06	3.52543	0.000166048	-2.86344	0.0016518	0.391656	0.300893
sdz-4	protein_coding	WBGene00016309	11.994		x		-0.796897	0.0984117	2.84285	0.000153378	-3.68078	1.88e-05	2.99863	7.11e-05	-3.17159	6.35e-05	0.751638	0.10521
sdz-5	protein_coding	WBGene00016578	8.51077		x		-0.427013	0.250452	1.45017	0.0272514	-4.06093	0.000262918	2.19563	0.00529937	-2.10334	0.00763779	0.663896	0.130977
sdz-9	protein_coding	WBGene00017253	10.1413		x		-0.844235	0.0874541	2.79501	0.000387384	-5.36256	4.32e-06	2.93554	0.000214042	-3.60715	0.000107111	0.747395	0.108976
set-12	protein_coding	WBGene00019584	42.8214		x		-0.396169	0.175123	0.695218	0.0118896	-1.00995	0.000298452	1.46317	2.17e-07	-1.23554	2.12e-05	0.926781	0.000978585
set-13	protein_coding	WBGene00019690	14.9319		x		-0.349501	0.380298	0.905712	0.039675	-1.8239	0.000823856	1.46472	0.0018303	2.82339	1.83e-12	0.97609	0.0245504
set-15	protein_coding	WBGene00020006	121.125		x		-0.935096	2.62e-06	1.79577	7.49e-19	-1.27162	4.36e-10	1.55478	1.27e-14	-1.36787	1.93e-11	0.993094	7.24e-07
skr-10	protein_coding	WBGene00004816	52.1187		x		-0.981837	0.00490325	1.79534	6.61e-07	-2.58019	1.37e-11	2.14895	2.88e-09	-1.41368	8.86e-05	0.217774	0.519882
skr-16	protein_coding	WBGene00004822	104.299		x		-0.571487	0.001007	0.778542	4.42e-06	-1.1466	4.6e-11	1.135	1.26e-11	-0.589066	0.000625827	-0.662918	3.09e-05
skr-5	protein_coding	WBGene00004811	36.1034		x		-2.26417	1.41e-11	0.902905	0.00120782	-1.13432	1.93e-05	1.44917	4.36e-08	-1.84576	4.39e-12	0.471237	0.0544327
sms-2	protein_coding	WBGene00004893	118.029		x		-0.357011	0.0733569	0.677185	0.000236793	-1.20942	3.86e-11	1.02898	6.44e-09	-0.571098	0.00255486	0.0948545	0.657278
spat-3	protein_coding	WBGene00020496	1396.89		x		-0.194415	0.595026	0.585457	0.064278	-1.52455	2.04e-06	1.84288	1.57e-08	-0.388543	0.209047	-1.31757	3.03e-05
spex-3	protein_coding	WBGene00021263	236.365		x		-1.15939	0.000515572	0.995922	0.00217842	-3.39101	6.62e-23	1.78429	7.51e-08	-1.84559	5.14e-08	0.483169	0.12205
spr-3	protein_coding	WBGene00005008	198.724		x		-0.656473	0.00651614	1.23827	1.39e-07	-1.33205	1.95e-08	1.52954	9.79e-11	-1.02596	1.8e-05	0.229182	0.357339
srb-18	protein_coding	WBGene00016925	1.67028		x		-0.222469	0.501072	0.191864	0.62825	-1.57744	0.0258617	1.59095	0.019273	-1.15754	0.0595348	0.140328	0.721403
sre-18	protein_coding	WBGene00012705	3.46271		x		-1.20811	0.0321443	0.958381	0.0571634	-1.55662	0.00984274	3.5055	0.000148472	-1.43914	0.0206403	0.677564	0.132221
sre-9	protein_coding	WBGene00015898	3.26206		x		0.236107	0.553823	0.329302	0.4278	-1.81208	0.00641794	1.16187	0.0267551	-0.265613	0.460462	0.836656	0.0900938
srp-2	protein_coding	WBGene00005643	242.816		x		-0.709168	0.00150353	0.514903	0.020218	-1.40925	7.83e-11	1.21408	1.21e-08	-0.856183	8.3e-05	0.104018	0.67465
T01G5.7	protein_coding	WBGene00011342	121.689		x		-0.324417	0.25373	1.00496	0.000122695	-1.43309	7.77e-08	1.32643	4.19e-07	-0.970513	0.000261023	0.717103	0.00580621
T02H6.5	protein_coding	WBGene00020175	7.1451		x		-0.369509	0.350643	1.18165	0.0123482	-1.32821	0.0037103	1.44112	0.00118075	-0.344431	0.324689	0.561827	0.139048
T03D3.5	protein_coding	WBGene00020183	178.063		x		-0.398007	0.129388	-0.0695721	0.827262	-1.07603	1.29e-05	1.17972	1.44e-06	1.25477	2.45e-07	-0.705622	0.00307137
T04A11.1	protein_coding	WBGene00011416	233.677		x		-1.91011	3.31e-14	0.821669	0.000612493	-1.54623	4.23e-11	1.60082	6.04e-12	-0.759095	0.00103962	0.751641	0.000970878
T04A11.4	protein_coding	WBGene00011419	885.154		x		-1.81177	8.58e-14	0.385375	0.121968	-1.99718	3.84e-17	1.92346	4.31e-16	-0.927348	8.23e-05	0.668069	0.00424273
T04D3.1	protein_coding	WBGene00011431	193.94		x		-0.586878	0.0105784	1.03431	3.14e-06	-1.06786	1.9e-06	1.17821	5.3e-08	-0.882374	9e-05	0.734129	0.000954208
T04D3.5	protein_coding	WBGene00011434	343.68		x		-0.478931	0.0533081	1.22766	1.58e-07	-1.65288	2.86e-12	1.56283	2.39e-11	-0.807582	0.00066128	-0.458781	0.0468253
T05H10.4	protein_coding	WBGene00011509	451.284		x		-0.526253	0.0224666	1.13827	2.94e-07	-1.18966	7.57e-08	1.00958	4.2e-06	-0.679367	0.00238376	0.810021	0.000224525
T09B9.4	protein_coding	WBGene00011645	701.333		x		2.85502	3.53e-27	-2.65287	1.22e-23	-1.36745	4.27e-08	1.64697	4.43e-11	0.622223	0.0133903	-1.57471	2.35e-10
T10C6.10	protein_coding	WBGene00011691	335.009		x		-0.0295725	0.925469	0.421381	0.0525466	-1.09461	6.07e-08	1.00915	5.03e-07	-0.377376	0.0742133	0.281052	0.19795
T16G12.13	protein_coding	WBGene00306001	83.5808		x		-0.464844	0.092062	1.16651	1.22e-05	-1.46276	7.83e-08	1.31538	7.69e-07	-0.904885	0.000694766	1.52028	3.46e-08
T19C9.8	protein_coding	WBGene00011844	12.8958		x		-0.602159	0.150304	0.358139	0.378849	-1.18003	0.00201366	1.07261	0.00335855	-1.42434	0.000424358	0.689979	0.054057
T19H5.7	protein_coding	WBGene00045414	13.6389		x		-0.750103	0.0596226	0.656009	0.0856002	-1.43357	0.000981058	1.2432	0.00233757	-1.63932	0.000389179	0.498428	0.180782
T23F11.4	protein_coding	WBGene00011956	121.188		x		-0.440459	0.0619425	0.986381	1.05e-05	-1.87343	2.85e-16	1.58282	1.01e-12	-0.834332	0.00024958	0.103823	0.68677
T25B9.12	protein_coding	WBGene00044991	11.3016		x		-1.18239	0.0119626	0.253677	0.524521	-1.38005	0.00012756	1.20859	0.000309161	-0.865932	0.00999828	0.791912	0.0178642
T26H5.4	protein_coding	WBGene00012069	40.4405		x		-1.60933	0.0370152	0.579583	0.189137	-1.84633	9.69e-08	1.13785	0.000336353	-1.54513	1.86e-06	-0.284604	0.342998
T28C6.3	protein_coding	WBGene00012119	21.1879		x		-0.130959	0.737247	1.17558	0.00140475	-1.78871	2.82e-07	1.20621	0.000128227	-0.955983	0.0040379	0.441229	0.161078
taf-11.1	protein_coding	WBGene00006393	123.114		x		-0.549066	0.0060163	0.928609	1.55e-06	-1.09283	2.27e-08	1.04541	4.28e-08	-1.14225	6.56e-09	0.687643	0.000372335
tbc-1	protein_coding	WBGene00008974	575.328		x		-0.302198	0.218491	0.269065	0.252477	-1.82699	5.43e-18	2.01471	1.07e-21	1.46677	5.99e-12	-1.80426	5.93e-18
tcl-2	protein_coding	WBGene00006561	92.7101		x		-0.910297	0.00274743	1.49138	1.23e-06	-1.09651	0.00016914	1.7789	2.66e-09	0.670695	0.021838	0.317716	0.295002
trf-1	protein_coding	WBGene00006612	11.7776		x		-0.451166	0.290519	0.287532	0.502957	-1.6628	1.67e-05	1.46637	6.17e-05	-0.853795	0.0216939	0.535612	0.132308
try-1	protein_coding	WBGene00006619	496.764		x		-0.305705	0.190907	0.743421	0.000584675	-1.27009	2.71e-09	1.07423	3.83e-07	-0.794233	0.00023663	1.88414	2.07e-18
txt-2	protein_coding	WBGene00019817	9.04574		x		-0.703283	0.107884	1.27395	0.0105376	-2.95973	1.09e-05	2.37415	3.94e-05	-1.57367	0.00495517	0.200497	0.62107
tyms-1	protein_coding	WBGene00022455	494.793		x		-0.984331	2.21e-09	1.204	1.29e-13	-1.26338	1.79e-14	1.57647	4.63e-22	-0.87918	1.24e-07	0.664519	5.11e-05
vang-1	protein_coding	WBGene00015171	112.216		x		-0.774142	0.00752457	1.38294	1.53e-06	-1.77496	1.39e-09	1.74135	1.68e-09	-1.49612	4.12e-07	0.977459	0.000567925
W04A8.3	protein_coding	WBGene00012238	5.20786		x		-0.604872	0.151099	2.87318	0.00182828	-2.78298	0.0020864	2.35305	0.00310973	-1.95867	0.0118372	0.570227	0.175543
W04A8.9	protein_coding	WBGene00195155	6.33481		x		-0.0209529	0.962484	0.0978214	0.828497	-1.56477	0.00964938	1.64374	0.00647044	-1.61551	0.00958182	0.569799	0.185391
W06D11.1	protein_coding	WBGene00012299	152.711		x		-0.47735	0.0277643	0.883314	1.61e-05	-1.11641	6.76e-08	1.06872	1.44e-07	-0.506424	0.0174309	0.0977908	0.685992
Y105C5A.8	protein_coding	WBGene00013633	498.088		x		-1.03474	6.15e-15	0.677512	3.22e-07	-1.34087	4.03e-25	1.09063	2.76e-17	-0.975362	8.37e-14	0.604832	3.56e-06
Y105C5B.19	protein_coding	WBGene00013658	149.452		x		-0.582176	0.00100686	0.994645	9.35e-09	-1.07995	7.2e-10	1.19365	4.27e-12	-0.825913	3.03e-06	0.206123	0.274914
Y106G6D.1	protein_coding	WBGene00013698	37.7972		x		-0.463571	0.247938	1.2982	0.00494179	-1.8165	7.58e-05	1.46221	0.000897606	-1.60851	0.000443363	0.90196	0.026859
Y106G6H.9	protein_coding	WBGene00013721	20.306		x		-0.555762	0.139843	0.747995	0.102314	-4.2558	1.42e-05	2.57214	0.00222387	-2.20856	0.00653591	1.06119	0.0520393
Y116A8C.19	protein_coding	WBGene00013796	3.46011		x		-1.00294	0.0640587	1.56711	0.027358	-4.08552	0.000873753	4.50655	0.00025935	-6.17522	0.000129773	0.776368	0.0918691
Y27F2A.8	protein_coding	WBGene00021299	9.1773		x		-0.295148	0.465044	1.24594	0.0211308	-3.34214	2.34e-05	1.05732	0.0289982	-1.46658	0.00757854	0.237826	0.55792
Y37D8A.4	protein_coding	WBGene00012546	425.421		x		-0.507716	0.0151976	0.817898	3.98e-05	-1.16926	4e-09	1.09463	2.86e-08	-0.866754	1.62e-05	1.36727	7.17e-12
Y38E10A.3	protein_coding	WBGene00012581	4.78232		x		-0.124687	0.766343	1.28984	0.0312958	-2.26579	0.00267075	3.53915	0.000128981	-1.92668	0.00753838	0.781475	0.101993
Y41G9A.10	protein_coding	WBGene00044901	89.8937		x		-0.98917	6.44e-05	0.691772	0.00436484	-1.07358	7.26e-06	1.19719	4.51e-07	-0.781268	0.00130777	0.434677	0.0696184
Y46C8AL.11	protein_coding	WBGene00195003	1.32277		x		-0.722775	0.0742424	1.99461	0.0242977	-2.74771	0.00734468	1.52207	0.0346944	-0.674828	0.0645858	0.512099	0.168954
Y47G6A.31	protein_coding	WBGene00044436	21.1708		x		-0.621884	0.0667883	1.47061	4.88e-05	-1.28184	0.000365326	1.19549	0.000498901	-1.43331	9.49e-05	0.550597	0.0918691
Y50D4B.4	protein_coding	WBGene00021743	1581.89		x		-0.695793	0.00115357	0.829646	6.92e-05	-1.00622	1.06e-06	1.14093	3.58e-08	-0.90761	1.47e-05	0.70808	0.000600055
Y53F4B.23	protein_coding	WBGene00013169	210.442		x		-0.953679	2.4e-05	0.676911	0.00222809	-1.49296	9.8e-13	1.17287	1.1e-08	-1.05805	4.39e-07	0.965149	3.1e-06
Y53F4B.62	protein_coding	WBGene00219491	3.98094		x		-0.0816344	0.851958	-0.0381836	0.931879	-1.04876	0.0465203	1.48319	0.0130676	-0.545452	0.170262	0.0872078	0.8415
Y57A10C.11	protein_coding	WBGene00044047	3.69058		x		-0.303853	0.424555	0.376544	0.378101	-2.96694	0.00316281	1.90974	0.0108795	-1.38985	0.0264283	0.658475	0.140913
Y57G11B.8	protein_coding	WBGene00045061	21.9167		x		-0.397264	0.332367	2.16147	0.00265815	-1.01397	0.00365736	1.09664	0.00172159	-1.0961	0.00262815	0.620058	0.0708219
Y58A7A.2	protein_coding	WBGene00021976	8.05243		x		-0.664082	0.108498	0.856446	0.0439514	-1.60347	0.000309851	1.15779	0.00324816	-1.11832	0.0100924	0.985583	0.0198144
Y6G8.2	protein_coding	WBGene00012404	517.398		x		-2.1425	1.67e-14	0.414874	0.084975	-1.40157	4.99e-13	1.20804	3.22e-10	-1.59704	1.04e-16	-0.21356	0.299066
Y71A12B.11	protein_coding	WBGene00013508	28.7503		x		-0.759646	0.0863249	1.95058	0.0106487	-3.57343	0.00012664	3.13768	0.000422148	-2.82592	0.00158607	0.327968	0.386426
Y71A12B.12	protein_coding	WBGene00013509	121.859		x		-0.490896	0.0220846	0.996957	1.11e-06	-1.09133	4.44e-08	1.05778	4.62e-08	-0.829722	2.82e-05	-0.21132	0.306829
Y71F9AL.25	protein_coding	WBGene00304792	5.39625		x		-0.339738	0.376114	2.19706	0.00449039	-2.08888	0.00555921	1.3222	0.0255791	-2.24288	0.00417343	0.648279	0.149249
Y71F9AL.7	protein_coding	WBGene00022112	6.97807		x		-0.647279	0.128871	2.82728	0.00172611	-4.04574	0.000316059	2.10286	0.00636108	-2.28464	0.00471077	0.963717	0.0623864
Y82E9BL.3	protein_coding	WBGene00022320	1.07854		x		-0.22111	0.433238	0.280138	0.429195	-3.42177	0.0144946	1.92218	0.0200254	-0.597612	0.0419125	0.198864	0.534825
Y82E9BL.5	protein_coding	WBGene00022322	3.49338		x		-0.322028	0.418405	1.91126	0.00877368	-3.72676	0.000576101	1.85907	0.00934773	-2.04299	0.00600494	0.392366	0.333861
ZC53.1	protein_coding	WBGene00022508	78.7393		x		-0.0122677	0.971964	0.518204	0.0649004	-1.0226	0.000246195	1.15482	3.13e-05	-0.421231	0.133279	-0.632697	0.018789
ZK177.1	protein_coding	WBGene00022669	219.123		x		-0.452769	0.139754	0.911032	0.0017869	-1.29633	1.33e-05	1.10777	0.00014357	-0.400307	0.163708	0.818136	0.0046225
ZK430.5	protein_coding	WBGene00022741	20.199		x		-0.453242	0.243454	1.37095	0.00242382	-1.62261	0.000173215	1.25537	0.00192327	-2.18056	7.67e-07	0.646242	0.0766245
ZK455.5	protein_coding	WBGene00013975	25.5816		x		-0.79971	0.0370152	0.163052	0.689744	-2.45298	5.94e-09	2.21479	2.89e-08	-0.990004	0.00916769	0.288796	0.415169
ZK662.5	protein_coding	WBGene00014040	11.9604		x		-0.488109	0.247688	2.44434	0.00447337	-2.87612	1.19e-07	3.10001	5.62e-09	-1.51744	0.000955836	0.876319	0.03216
ZK673.5	protein_coding	WBGene00014061	4.49216		x		-0.096363	0.820305	0.648221	0.157454	-1.52665	0.0177076	1.06095	0.0433516	-0.957628	0.0584769	2.70548	0.00217202
ZK813.1	protein_coding	WBGene00022820	2117.57		x		-0.662667	0.00451675	0.669119	0.00291958	-1.16599	2.3e-07	1.19615	1.04e-07	-0.867348	0.000125943	0.230552	0.358176
ZK899.5	protein_coding	WBGene00014143	3.42493		x		-0.60086	0.0891448	0.435072	0.251508	-3.32429	0.00473612	4.02816	0.00183639	-0.460909	0.0620824	0.0221391	0.956125
ZK899.6	protein_coding	WBGene00014144	8.18625		x		-0.959048	0.0647606	2.49895	0.00321264	-2.29725	0.00707005	2.1559	0.00760587	-3.5462	0.000907873	0.359551	0.345831
ZK938.11	protein_coding	WBGene00270290	21.4464		x		-0.347403	0.386555	0.9001	0.0474693	-1.32013	0.000772146	1.29499	0.000775747	-1.10725	0.00459084	0.441205	0.215157
ztf-25	protein_coding	WBGene00012405	140.697		x		-0.416576	0.0928727	0.907341	8.53e-05	-1.13093	1.29e-06	1.14959	6.52e-07	-0.232215	0.352877	1.19	6.26e-07
acds-10	protein_coding	WBGene00019599	710.967			x	-0.690132	2.9e-13	0.946163	5.14e-24	-0.796898	5.04e-18	0.823997	1.51e-19	-1.25196	1.36e-43	1.20605	6.86e-40
best-1	protein_coding	WBGene00007203	91.8293			x	-0.465801	0.075489	0.722605	0.00379133	-0.829017	0.000595772	0.87909	0.00024183	-1.27791	1.66e-07	1.59419	1.02e-10
C01G10.4	protein_coding	WBGene00007231	6.95563			x	-0.93496	0.0553243	0.437238	0.290932	-2.1339	2.11e-05	0.991148	0.00786105	-1.79868	4.97e-05	1.33916	0.00103712
C06E4.6	protein_coding	WBGene00015535	3.86915			x	-0.269356	0.495571	0.535186	0.223836	-0.728594	0.0964759	1.23418	0.0169359	-2.10961	0.0009439	1.76412	0.00305554
C08F11.7	protein_coding	WBGene00007454	205.473			x	-0.494683	0.190848	1.78838	0.000256882	-2.25059	2.43e-15	-0.16057	0.581933	-6.79873	1.51e-59	5.93026	2.2e-56
C13A2.1	protein_coding	WBGene00015718	2.70949			x	-0.87173	0.104501	0.328506	0.430991	0.0729702	0.858624	0.787528	0.0893544	-1.51762	0.0166948	1.63921	0.013304
C24H12.1	protein_coding	WBGene00016071	7.6882			x	-0.670305	0.137196	1.57203	0.0110012	-2.06835	0.00380605	0.954692	0.0543757	-1.48102	0.0154008	1.03538	0.0474114
C27D9.1	protein_coding	WBGene00016163	1004.77			x	-0.146005	0.571331	0.446708	0.0299642	-0.632816	0.00155889	0.49461	0.0141593	-1.15715	8.64e-09	2.31225	9.99e-31
C49F5.8	protein_coding	WBGene00008212	15.8958			x	-0.274789	0.452581	1.30407	0.00112037	-0.668866	0.0314778	0.514245	0.0869811	-1.03379	0.00136324	1.51936	1.31e-05
clec-91	protein_coding	WBGene00014117	1767.82			x	-0.515364	0.0158219	0.859	2.29e-05	-1.1004	4.94e-08	0.768241	0.000139208	-1.3574	2.12e-11	3.2097	9.55e-57
cpg-2	protein_coding	WBGene00015102	20727.8			x	-0.343183	0.131327	0.54372	0.00889636	-0.996946	9.33e-07	0.719035	0.000449383	-1.27629	4.89e-10	2.72075	6.47e-42
cutl-10	protein_coding	WBGene00013180	36.2907			x	0.333066	0.380164	0.297793	0.450486	-0.0388103	0.916122	-0.00355292	0.988437	-1.83911	9.39e-07	2.15786	2.04e-08
dmsr-4	protein_coding	WBGene00017038	27.7739			x	-0.566937	0.0245533	1.07291	2.61e-05	-0.359633	0.144876	0.816708	0.000683093	-1.16155	8.62e-06	1.04177	5.71e-05
efhc-1	protein_coding	WBGene00013028	10.6926			x	-0.311739	0.447349	0.259165	0.54848	-0.533324	0.102262	0.881988	0.00829796	-1.60083	5.63e-06	1.40713	4.69e-05
EGAP5.1	protein_coding	WBGene00017150	7.08401			x	0.117507	0.791802	-0.0770431	0.877538	-1.07346	0.0129722	0.829722	0.0354982	-1.00916	0.0199256	1.08043	0.014701
F02D10.6	protein_coding	WBGene00008526	31.221			x	-0.682445	0.0391104	1.42582	3.33e-05	-1.29372	0.000217973	0.97164	0.00333919	-1.56755	7.38e-06	1.89328	1.7e-07
F07E5.9	protein_coding	WBGene00017214	10.3727			x	-1.05162	0.0808861	0.271777	0.49229	-0.0443205	0.909778	0.917462	0.0552974	-1.78909	0.00315314	1.15105	0.0263077
F10D7.11	protein_coding	WBGene00303423	42.6137			x	-0.11255	0.720851	-0.0667028	0.830296	-1.05933	3.69e-07	0.987469	6.6e-07	-1.17613	8.36e-09	1.31753	3.68e-10
F23D12.2	protein_coding	WBGene00009086	122.169			x	-0.771925	0.0025453	1.52943	1.87e-09	-0.894987	0.000476904	1.11299	1.14e-05	-1.08968	1.93e-05	1.26823	6.26e-07
F32E10.9	protein_coding	WBGene00043068	366.736			x	0.388065	0.157396	0.378696	0.152637	-0.129333	0.652915	-0.403681	0.104004	-1.32973	1.55e-07	2.59628	5.12e-24
F36F12.3	protein_coding	WBGene00018094	10.3076			x	-0.133415	0.762711	0.560584	0.20372	-0.786289	0.0644465	0.52844	0.172326	-1.35999	0.00407729	1.98455	0.000115017
F36H5.13	protein_coding	WBGene00206519	7.25942			x	-0.384721	0.312977	1.18718	0.0472162	-1.00934	0.0504094	1.25036	0.0285724	-1.18696	0.0311921	1.1203	0.0380524
F41E6.7	protein_coding	WBGene00018288	32.1813			x	-0.737396	0.00469889	0.944889	0.000253511	-0.923082	4.81e-05	0.966524	1.12e-05	-1.14224	2.1e-06	1.27636	2.55e-07
F43C11.10	protein_coding	WBGene00018387	3.63637			x	-0.0411217	0.912524	0.0208898	0.932892	-2.96512	0.00876424	0.638205	0.0634841	-3.29629	0.00365533	1.60351	0.0254649
F56A4.10	protein_coding	WBGene00018918	27.8374			x	-0.965781	0.0492725	0.658183	0.138172	-1.72812	0.00172931	0.567773	0.160807	-1.32882	0.0112109	2.11974	0.000245611
F57A10.4	protein_coding	WBGene00010185	128.635			x	-0.69724	0.0150743	1.25051	1.06e-05	-1.61128	1.74e-08	0.97291	0.000411743	-3.7424	1.9e-32	5.08277	2.34e-40
F59A7.12	protein_coding	WBGene00044520	3.01543			x	0.0919193	0.846133	-0.0561969	0.906834	-0.0935366	0.796282	-0.0707608	0.852909	-3.6061	0.000919691	2.18275	0.0103804
fbxa-12	protein_coding	WBGene00016525	2.48363			x	0.0678587	0.863543	-0.436396	0.308292	-0.654531	0.132247	1.09324	0.0387403	-2.4557	0.00365755	1.16384	0.0375718
fbxb-88	protein_coding	WBGene00016359	10.3684			x	-0.467882	0.251529	0.770561	0.0823265	-0.666431	0.108175	0.806043	0.0592801	-1.35495	0.00625535	1.53626	0.0025095
gln-5	protein_coding	WBGene00001606	2633.2			x	-0.436269	0.02535	0.722008	7.17e-05	-1.24007	1.03e-11	0.898521	7.48e-07	-1.10579	1.63e-09	2.15793	6.54e-33
H04D03.7	protein_coding	WBGene00305993	16.4353			x	-0.747089	0.0636101	0.592926	0.119751	-0.198563	0.549404	1.17481	0.000799253	-1.43285	8.35e-05	1.02707	0.00285347
H25P06.5	protein_coding	WBGene00219319	4.01236			x	-0.204524	0.541559	0.35565	0.345509	-0.13702	0.722048	0.238701	0.538472	-2.59195	0.000581034	3.26187	0.00024024
M117.6	protein_coding	WBGene00044253	47.6547			x	0.139851	0.668063	0.810098	0.00223872	-0.56243	0.0293354	0.091562	0.759095	-1.26901	2.46e-06	5.27334	3.77e-20
mai-1	protein_coding	WBGene00003124	547.71			x	-0.598831	3.69e-07	0.964815	4.84e-16	-0.835313	5.5e-20	1.12078	5.58e-36	-1.20756	3.34e-40	1.24575	8e-42
mfsd-10	protein_coding	WBGene00017339	204.956			x	-0.331585	0.016523	0.690003	9.76e-08	-0.987455	6.73e-16	1.0982	3.57e-20	-1.18231	3.3e-23	1.16065	7.2e-22
mig-14	protein_coding	WBGene00003246	523.937			x	-0.213688	0.446222	0.306014	0.230632	-0.785039	0.000792999	0.438347	0.0658704	-1.79266	8.29e-14	2.59411	1.18e-26
nhr-30	protein_coding	WBGene00016091	2.79205			x	-0.337015	0.385215	0.215464	0.62056	-0.533897	0.189508	0.237954	0.531368	-2.85946	0.00265686	1.60318	0.017218
pals-2	protein_coding	WBGene00007656	4.89202			x	-1.21597	0.0487774	0.0522383	0.923715	-0.213603	0.557154	2.40937	0.00175362	-3.2079	0.000294496	6.65885	8.21e-07
phat-5	protein_coding	WBGene00020242	12.2312			x	-0.346661	0.344144	0.187088	0.661663	-0.175671	0.612376	1.16961	0.0370125	-1.96063	0.0102964	1.28308	0.0321953
ptd-2	protein_coding	WBGene00004211	22.3499			x	-0.173443	0.666847	0.497619	0.158282	-1.10537	0.000142652	0.95704	0.000524361	-1.35734	2.54e-06	1.11439	7.83e-05
scav-5	protein_coding	WBGene00011076	65.412			x	-0.605544	0.0241431	1.72546	3.81e-10	-0.121215	0.675475	0.0708366	0.819015	-1.16375	8.71e-06	1.57312	4.34e-09
sdc-3	protein_coding	WBGene00004747	390.731			x	-0.708524	0.00562882	1.21596	1.76e-06	-0.825555	0.00108166	0.857059	0.000611547	-1.65323	1.21e-10	1.67876	2.92e-11
srv-6	protein_coding	WBGene00005717	3.95545			x	-0.273315	0.415832	-0.0227636	0.959996	-1.80963	0.0103873	0.686685	0.114532	-2.21458	0.00377191	1.93595	0.00700722
T07H8.11	protein_coding	WBGene00304201	4.58157			x	-0.0354593	0.933517	0.494915	0.216673	-1.25777	0.0272572	0.330428	0.38263	-2.59088	0.000184275	1.26646	0.018453
T10E9.14	protein_coding	WBGene00271694	172.745			x	-0.162411	0.509418	0.172322	0.458432	-0.598231	0.00240423	0.271614	0.187518	-1.32632	1.09e-10	2.66051	1.97e-31
tbx-33	protein_coding	WBGene00006552	58.8251			x	-0.376857	0.235292	0.795118	0.00864304	-1.28728	4.93e-05	0.846043	0.00487385	-1.34167	2.69e-05	2.37425	6.51e-12
unc-71	protein_coding	WBGene00006804	1136.79			x	-0.615063	0.0157428	0.984041	6.44e-05	-1.05949	1.53e-05	0.941037	0.000109128	-1.03232	2.98e-05	1.59125	8.91e-11
W03F11.5	protein_coding	WBGene00021008	26.0578			x	-0.281824	0.453854	-0.0514527	0.908555	-1.06057	0.00199158	0.673322	0.0353224	-1.02597	0.00237053	1.11135	0.00101419
W08F4.13	protein_coding	WBGene00044733	1.56357			x	-0.605394	0.052633	0.512282	0.147236	-0.446451	0.106911	0.57938	0.0625935	-5.02657	0.00386902	2.45367	0.0148624
Y39H10A.1	protein_coding	WBGene00021478	2.71115			x	-3.76965	0.00063949	0.678649	0.153662	-1.16722	0.0402049	0.811444	0.0842912	-1.89826	0.00990095	1.70801	0.0128492
Y41D4A.3	protein_coding	WBGene00021505	14.6121			x	-0.515207	0.217444	0.863504	0.0569301	-0.951969	0.0329822	1.23346	0.00922616	-1.74908	0.000754653	1.47444	0.00267338
Y45F10C.6	protein_coding	WBGene00044256	14.5443			x	-0.120442	0.758066	0.184399	0.620645	-0.443599	0.147432	0.193481	0.53311	-1.27175	0.000463045	1.05984	0.00251258
Y47H9C.1	protein_coding	WBGene00012947	7.09326			x	-1.99693	0.00137121	0.949106	0.0384976	-0.678914	0.0639791	1.10759	0.0049784	-1.78179	0.000856769	1.20657	0.00943176
Y48A6B.8	protein_coding	WBGene00012969	21.7078			x	-0.615223	0.0973735	0.152063	0.695168	0.0988921	0.762277	0.267524	0.373659	-1.56866	9.76e-08	1.75572	6.65e-09
Y48G9A.11	protein_coding	WBGene00021704	180.278			x	-0.275565	0.306671	0.452193	0.0594404	-0.803052	0.000539538	0.302195	0.211422	-2.11426	3.14e-18	4.46816	2.14e-48
Y48G9A.7	protein_coding	WBGene00021701	10.451			x	0.655659	0.0975387	-0.403548	0.294512	-0.793218	0.0509287	-0.486439	0.167568	-2.76501	2.51e-05	4.97306	6.14e-07
Y49F6B.9	protein_coding	WBGene00021721	394.175			x	-0.419202	0.00796998	0.425142	0.00484569	-0.713917	1.9e-06	0.478942	0.00140048	-1.01487	1.62e-11	3.10461	3.26e-76
Y54F10BM.12	protein_coding	WBGene00021866	49.665			x	0.247996	0.4516	-0.265069	0.402239	-0.478529	0.0644896	-0.28542	0.267946	-1.42056	1.3e-07	2.45586	1.57e-16
Y55F3AM.11	protein_coding	WBGene00021928	81.5783			x	0.276845	0.438736	0.956133	0.00428775	-0.676928	0.0378162	0.295806	0.361481	-1.58365	6.2e-06	2.56302	3.99e-12
Y57A10B.6	protein_coding	WBGene00013278	8.69836			x	-0.34756	0.388437	1.05331	0.0301665	-0.93524	0.0510563	1.08004	0.0276546	-1.02001	0.041215	1.03903	0.0384217
Y71G12B.18	protein_coding	WBGene00022156	11.1305			x	-1.05203	0.0507637	0.65979	0.153962	-2.42081	0.00145734	0.858318	0.0732721	-1.55439	0.014921	2.87833	0.000441199
zip-7	protein_coding	WBGene00013100	13.9406			x	-0.247884	0.539785	0.837975	0.0528404	-1.07192	0.0141781	0.939812	0.024682	-1.14868	0.0128829	1.59781	0.00139895
ztf-28	protein_coding	WBGene00018099	264.365			x	-0.29395	0.422415	0.45847	0.194688	-1.32627	0.000264294	0.506727	0.131922	-3.89457	1.16e-22	5.0771	4.09e-32
adh-1	protein_coding	WBGene00010790	1268.39		x	x	-0.748272	0.0124226	2.15096	4e-13	-1.06249	0.000251092	1.02623	0.000392557	-1.76482	1.99e-09	2.19611	1.07e-13
arrd-2	protein_coding	WBGene00013086	23.2915		x	x	-0.444466	0.27588	0.993471	0.0361876	-2.61062	1.07e-05	2.01085	0.000240231	-2.75495	5.02e-06	1.71388	0.00128271
B0281.5	protein_coding	WBGene00015112	59.0843		x	x	-0.447536	0.213959	1.31198	0.000509216	-2.49578	7.22e-10	2.20762	1.5e-08	-1.4756	0.000124146	1.07008	0.0033407
bbs-5	protein_coding	WBGene00010974	35.9506		x	x	-0.493031	0.0763488	0.413485	0.126282	-1.40235	1.56e-10	1.20303	3.32e-09	-1.73062	4.18e-17	1.57654	2.9e-14
C01G10.17	protein_coding	WBGene00044658	4.56459		x	x	-0.259432	0.489883	0.126824	0.777345	-1.95902	0.00123175	1.83975	0.00110286	-2.13857	0.000390168	2.85434	4.42e-05
C01G6.3	protein_coding	WBGene00007225	838.246		x	x	-0.663521	0.0141157	1.27785	1.29e-06	-1.58758	2.27e-09	1.34921	3.04e-07	-1.31026	7.67e-07	2.23318	3.86e-17
C08F1.11	protein_coding	WBGene00044417	3.35989		x	x	-0.73603	0.114034	2.95488	0.00189615	-2.92054	0.00381199	1.3715	0.030084	-2.33352	0.00697678	3.22287	0.00113959
C08F8.15	protein_coding	WBGene00219217	3.67999		x	x	-0.932696	0.0740993	2.14884	0.00373895	-3.96921	0.000300736	2.74482	0.00186805	-2.78389	0.00198995	1.1358	0.0402778
C17E4.20	protein_coding	WBGene00219313	167.769		x	x	-0.577016	0.0874517	1.50432	1.19e-05	-1.35151	6.92e-05	1.37222	5.48e-05	-1.62538	3.72e-06	1.64134	1.93e-06
C23G10.11	protein_coding	WBGene00016017	8.28117		x	x	-0.956225	0.065027	1.63604	0.00812835	-2.35956	0.000354929	2.27547	0.000306187	-2.27863	0.000298531	2.24368	0.000306975
C29F7.10	protein_coding	WBGene00206389	57.5885		x	x	-0.40682	0.16665	1.11448	8.01e-05	-1.19277	4.63e-05	1.05092	0.000209183	-1.26606	1.09e-05	2.15927	1.99e-12
C32B5.13	protein_coding	WBGene00016306	2.49796		x	x	-0.0135906	0.919317	-0.0152915	0.926746	-2.75746	0.00308421	3.89287	0.000307796	-3.70304	0.000144323	3.29627	0.00028481
C35E7.5	protein_coding	WBGene00016457	286.258		x	x	-0.985171	0.0433188	1.7524	0.00124077	-2.43101	1.81e-05	2.21851	7.49e-05	-2.39311	3.09e-05	1.1228	0.0206967
C37C3.17	protein_coding	WBGene00235308	6.27173		x	x	-2.23606	0.0172636	0.46507	0.283808	-4.80476	1.5e-07	4.59461	1.95e-09	-5.00679	2.49e-09	4.25829	2.36e-09
C38D9.8	protein_coding	WBGene00008016	3.25252		x	x	-1.09703	0.0540479	2.17731	0.0113272	-3.34971	0.00267163	3.2609	0.00231431	-1.56515	0.0336226	2.29774	0.0108491
C39B5.2	protein_coding	WBGene00016520	43.5647		x	x	-0.774149	0.0326816	1.62977	2.35e-05	-2.30687	2.39e-08	1.68027	1.34e-05	-2.01751	5.85e-07	1.78878	5.74e-06
C40A11.2	protein_coding	WBGene00016545	4.45228		x	x	-0.252942	0.512604	1.3964	0.0286154	-3.83285	0.000189219	1.93773	0.0037327	-1.69486	0.0134103	1.87124	0.00836137
C45G9.10	protein_coding	WBGene00016681	33.4902		x	x	-0.254521	0.521228	0.224979	0.594462	-5.12215	6.92e-21	4.50076	6.01e-21	-5.10458	4.53e-23	3.65172	1.15e-15
C45H4.14	protein_coding	WBGene00016695	61.904		x	x	-0.564697	0.0681412	1.7325	3.79e-08	-1.67949	2.21e-07	1.50487	1.74e-06	-1.65731	2.78e-07	3.24894	1.12e-18
C46E10.8	protein_coding	WBGene00016712	74.0692		x	x	0.128506	0.7266	0.288405	0.366222	-1.33768	2.4e-08	1.11998	1.62e-06	-1.02192	1.44e-05	1.88097	1.46e-14
C47E8.9	protein_coding	WBGene00008146	7.93407		x	x	-0.349429	0.395335	0.410567	0.329581	-1.39109	0.00101173	1.92301	1.43e-05	-1.49339	0.000584698	1.70697	0.000160623
C47F8.1	protein_coding	WBGene00008157	40.1125		x	x	-0.817227	0.0134392	1.25206	0.000177131	-2.18255	1.77e-09	1.60352	1.8e-06	-1.61039	3e-06	1.51425	8.58e-06
C50F7.9	protein_coding	WBGene00016847	12.0827		x	x	0.154116	0.646653	0.0331021	0.923503	-5.58566	2.17e-11	5.75761	1.01e-13	-5.76053	6.45e-14	4.51055	4.62e-14
ccch-5	protein_coding	WBGene00013319	43.7821		x	x	-0.855548	0.00829207	1.45799	9.89e-06	-1.62747	2.07e-06	1.52471	4.46e-06	-2.14273	1.37e-09	1.80736	1.5e-07
ceh-40	protein_coding	WBGene00000461	44.7733		x	x	-0.767767	0.013292	1.30283	3.84e-05	-2.01504	1.43e-09	1.82146	1.09e-08	-1.80945	4.73e-08	1.07533	0.000520106
ceh-86	protein_coding	WBGene00018355	35.8688		x	x	-0.379153	0.335497	1.2468	0.00410842	-1.6034	0.000395929	1.25179	0.00350101	-1.51261	0.000928051	1.83126	8.37e-05
chpf-2	protein_coding	WBGene00019108	161.471		x	x	-0.746939	0.000142516	0.993933	5.41e-07	-2.08554	5.61e-44	2.32395	2.59e-55	-2.22517	3.14e-50	1.83402	7.3e-35
clec-4	protein_coding	WBGene00012583	294.215		x	x	-2.29209	4.81e-17	0.937308	0.00040641	-1.03384	8.34e-05	1.20796	4.83e-06	-1.9319	1.72e-12	1.04673	7.28e-05
clec-70	protein_coding	WBGene00021581	409.202		x	x	0.0503781	0.909156	1.75331	9.82e-08	-2.84995	1.76e-19	1.96519	3e-10	-2.94353	4.87e-21	2.4027	8.72e-15
clec-71	protein_coding	WBGene00021582	46.8854		x	x	-0.37586	0.253541	0.744863	0.0187209	-2.38253	7.18e-15	2.13169	2.51e-13	-2.28576	1.18e-14	1.98374	1.19e-11
coel-1	protein_coding	WBGene00016866	178.615		x	x	-0.769493	6.12e-09	0.632908	1.18e-06	-1.26906	4.36e-27	1.31225	1.86e-30	-1.47886	3.99e-35	1.13944	1.46e-21
col-172	protein_coding	WBGene00000745	42.7494		x	x	-1.42864	0.000248336	0.844312	0.0173805	-2.3171	9.3e-11	2.43504	4.55e-12	-2.69626	6.79e-14	2.05792	3.06e-09
cyp-13B2	protein_coding	WBGene00010606	28.4556		x	x	-0.40694	0.244441	0.982438	0.00517358	-1.61729	3.17e-05	1.20028	0.000820686	-1.13509	0.00162765	1.65509	1.4e-05
dpy-6	protein_coding	WBGene00001068	149.281		x	x	-0.686285	0.00745098	0.7199	0.00382254	-1.34327	2.38e-08	1.57966	4.82e-11	-1.65168	7.97e-12	2.07644	1.34e-17
EEED8.15	protein_coding	WBGene00017143	82.1306		x	x	-0.609036	0.0892785	1.55191	4.26e-05	-1.87758	1.2e-06	1.43222	0.000116661	-1.67517	1.48e-05	1.13421	0.00182446
enri-2	protein_coding	WBGene00011981	33.8328		x	x	-0.671273	0.0493815	1.61435	7.41e-06	-2.51431	1.99e-10	2.26403	1.1e-09	-2.11644	2.21e-08	1.23517	0.000368575
F10G2.4	protein_coding	WBGene00017365	15.9568		x	x	-0.15826	0.676173	1.24071	0.000641858	-1.43283	8.31e-05	1.44715	3.26e-05	-2.01825	9.08e-08	1.75941	1.63e-06
F17A2.13	protein_coding	WBGene00008904	57.7589		x	x	-0.662121	0.0245646	1.4931	5.73e-07	-2.03942	5.33e-11	2.26498	1.78e-13	-1.84783	1.96e-09	1.36985	3.92e-06
F19C6.3	protein_coding	WBGene00008952	62.3966		x	x	-0.541097	0.011009	0.448964	0.030235	-1.55169	6.34e-20	1.85554	6.42e-29	-1.67801	1.92e-23	1.60083	1.02e-20
F19C7.3	protein_coding	WBGene00017593	13.3317		x	x	-0.128401	0.75961	0.811038	0.0428601	-1.43278	0.000918871	1.25417	0.00196873	-1.04227	0.00942203	1.50665	0.000523676
F44F1.6	protein_coding	WBGene00009698	33.2291		x	x	-0.885991	0.0776149	1.70742	0.00643054	-3.48318	5.42e-07	3.11818	3.58e-06	-2.94892	1.31e-05	1.19226	0.0247736
F46E10.2	protein_coding	WBGene00018489	16.2034		x	x	-0.759832	0.0629536	1.52332	0.000708413	-2.50932	4.74e-07	2.05396	7.16e-06	-2.14737	1.76e-05	1.87053	9.87e-05
F48E3.6	protein_coding	WBGene00018606	18.4375		x	x	-0.806521	0.0827085	2.53801	3.43e-05	-2.78172	9.58e-06	2.44679	3.67e-05	-1.37882	0.00923589	1.09972	0.0245615
F56D5.5	protein_coding	WBGene00010149	32.3646		x	x	-0.490587	0.195532	1.22974	0.00265264	-1.29099	0.00207699	1.2224	0.00284405	-1.80308	4.21e-05	2.66491	1.88e-08
F59D6.1	protein_coding	WBGene00019103	5.35051		x	x	-0.19955	0.637056	1.32332	0.0277581	-2.15367	0.000755635	1.77392	0.00187878	-1.76927	0.00460213	1.37996	0.0143376
fbxa-151	protein_coding	WBGene00013840	21.1658		x	x	-1.51155	0.0206743	0.631631	0.165884	-1.34015	0.0208798	1.01518	0.0475052	-1.69009	0.00882906	1.70322	0.00736661
fbxa-77	protein_coding	WBGene00022484	1131.93		x	x	-0.517352	0.0271096	0.318076	0.178566	-1.91973	2.96e-25	1.36232	2.17e-13	-1.67774	1.05e-19	1.04132	1.46e-08
fbxb-106	protein_coding	WBGene00017911	5.43268		x	x	-0.7969	0.0988517	1.69162	0.00811574	-3.17681	0.000316322	2.02865	0.00150728	-3.09095	2.36e-05	1.63991	0.0037915
fbxb-108	protein_coding	WBGene00017249	3.02109		x	x	-0.831199	0.0981049	1.92707	0.0117354	-5.90308	5.42e-05	4.50309	9.67e-05	-2.57378	0.00628642	1.13878	0.0472951
fbxb-15	protein_coding	WBGene00022557	12.8153		x	x	-0.685559	0.124424	1.92302	0.000981287	-1.99071	0.000775673	2.49246	4.95e-05	-1.03715	0.0323819	1.09042	0.0269195
fbxb-24	protein_coding	WBGene00013234	11.369		x	x	-0.656397	0.110806	1.57788	0.000997404	-2.20762	6.03e-05	1.64979	0.000628714	-1.87434	0.000391676	1.38262	0.00408929
fbxb-33	protein_coding	WBGene00044314	2.69355		x	x	-2.99645	0.00357883	0.924173	0.0822559	-2.5176	0.00697517	1.85064	0.0152233	-1.87046	0.0153958	1.56258	0.0233871
fbxb-42	protein_coding	WBGene00021773	5.47659		x	x	-1.13957	0.0505533	2.68893	0.00165642	-3.09403	0.00191845	4.39784	0.000142247	-2.01677	0.00910774	1.82221	0.0117139
fbxb-44	protein_coding	WBGene00019416	3.03385		x	x	-0.887177	0.0677833	3.65663	0.00151765	-2.02928	0.0202111	4.16677	0.00078867	-2.07788	0.0180296	2.80218	0.00527409
fbxb-66	protein_coding	WBGene00044066	8.69625		x	x	-0.619735	0.12468	2.48026	0.00397073	-2.40488	0.00624255	3.70975	0.000426742	-3.00108	0.00143899	1.45961	0.0254056
fbxb-82	protein_coding	WBGene00020542	4.14332		x	x	-0.995383	0.0718386	2.55035	0.00436794	-3.23498	0.00182217	3.01244	0.00123505	-1.99136	0.00884783	1.52392	0.0206874
fbxb-93	protein_coding	WBGene00013408	5.57552		x	x	-0.377616	0.310004	0.639655	0.15827	-1.66652	0.0146663	1.60509	0.0141121	-1.98346	0.00552324	1.24209	0.0306454
fbxc-21	protein_coding	WBGene00019042	4.49881		x	x	-0.641477	0.155767	2.60881	0.00160863	-3.66675	0.000343011	2.37623	0.00176291	-2.79128	0.000595872	1.7472	0.00772893
fbxc-24	protein_coding	WBGene00019927	6.12792		x	x	-1.00247	0.0612388	1.78469	0.00682622	-3.61185	6.84e-05	3.10864	6.35e-05	-3.75997	8.07e-05	1.90239	0.00435716
fbxc-30	protein_coding	WBGene00045302	2.34098		x	x	-0.120141	0.700726	0.121588	0.721667	-1.53595	0.0195879	1.17135	0.0352611	-2.32594	0.004075	1.28467	0.0323038
fkh-3	protein_coding	WBGene00001435	87.2858		x	x	-0.524889	0.113236	1.31536	8.38e-05	-1.51963	8.36e-06	1.51523	7.17e-06	-1.76524	2.95e-07	2.03273	4.72e-09
fkh-4	protein_coding	WBGene00001436	32.2642		x	x	-0.773667	0.0565228	1.76933	7.36e-05	-2.03412	1.91e-05	1.84161	5.45e-05	-1.37239	0.00191852	1.18816	0.00503507
gadr-2	protein_coding	WBGene00007887	21.9855		x	x	-0.747385	0.0413765	1.34201	0.000442897	-1.02564	0.00676197	1.22924	0.00125147	-2.43669	7.95e-09	2.86583	2.01e-10
gba-2	protein_coding	WBGene00016340	52.1533		x	x	-1.51281	4.34e-07	0.909156	0.00113709	-1.64919	2.52e-10	1.437	8.63e-09	-1.31914	1.48e-07	1.17327	2.19e-06
gst-37	protein_coding	WBGene00001785	1.02369		x	x	-0.200406	0.470044	0.728678	0.0742972	-2.72715	0.0102631	2.34331	0.01401	-1.0605	0.0495473	3.84995	0.00748247
H04D03.4	protein_coding	WBGene00010365	8.70113		x	x	0.0610269	0.900707	0.49455	0.255897	-1.5918	0.00447653	1.83637	0.00136196	-1.44958	0.00769984	1.13757	0.0231156
H20E11.1	protein_coding	WBGene00019213	395.193		x	x	-1.14935	1.15e-18	0.744111	1.14e-08	-1.59408	1.61e-35	1.12523	3.85e-19	-1.57173	1.04e-35	1.00139	1.54e-15
H37A05.4	protein_coding	WBGene00044200	117.242		x	x	-0.34931	0.382688	1.13432	0.0125511	-1.16997	0.00908135	1.27223	0.00527935	-1.24708	0.00698922	1.42794	0.00211146
H40L08.2	protein_coding	WBGene00014793	2712.53		x	x	-0.9777	6.02e-09	1.72797	6.1e-25	-1.96268	7.2e-35	1.71192	1.44e-26	-1.51891	3.23e-21	1.09675	8.2e-12
hlh-14	protein_coding	WBGene00001958	6.77123		x	x	-0.519279	0.21668	1.62218	0.00827521	-2.75298	0.000451633	2.43186	0.000549193	-1.20051	0.0295099	1.40024	0.0171318
hlh-2	protein_coding	WBGene00001949	210.373		x	x	-0.612016	0.0404476	0.959451	0.000961731	-1.27037	1.37e-05	1.26834	1.4e-05	-1.05485	0.00029469	1.01916	0.000412894
hot-5	protein_coding	WBGene00001990	46.348		x	x	-1.62876	8.81e-07	0.964936	0.00157113	-1.98339	3.47e-12	2.3159	3.06e-16	-2.15952	3.05e-13	1.93378	4.32e-11
inx-3	protein_coding	WBGene00002125	520.059		x	x	-0.941727	6.71e-05	1.35619	6.04e-09	-1.59763	1.2e-11	1.48494	2.21e-10	-1.53682	8.88e-11	1.18997	3.03e-07
K02B12.2	protein_coding	WBGene00010495	24.6018		x	x	-0.574305	0.17004	1.78743	0.000548417	-2.35182	1.67e-05	2.49672	4.06e-06	-2.30076	2.33e-05	1.52335	0.00199304
K03A11.1	protein_coding	WBGene00010519	49.4513		x	x	-0.94232	0.0231532	1.37872	0.00121443	-2.17093	2.19e-06	2.15731	1.61e-06	-1.72684	9.39e-05	1.37719	0.00107605
K04G2.10	protein_coding	WBGene00010568	103.291		x	x	-0.524142	0.0742424	1.30664	6.14e-06	-1.28589	1.13e-05	1.36949	2.4e-06	-1.30804	7.47e-06	1.04136	0.000246067
K10C9.1	protein_coding	WBGene00019623	17.6417		x	x	-0.484875	0.220235	0.10305	0.818156	-1.5047	0.000157458	1.41431	0.000243207	-1.32368	0.000745129	1.51112	0.000154051
K10G4.10	protein_coding	WBGene00044202	4.6546		x	x	-0.287736	0.437322	0.194399	0.64347	-1.30772	0.0172081	1.87419	0.00222622	-1.64631	0.00803475	2.07184	0.00250673
kin-33	protein_coding	WBGene00017083	17.0122		x	x	-0.45928	0.21769	1.23991	0.00202955	-1.81178	3.26e-05	1.5286	0.000168803	-2.13044	3.3e-06	1.71393	7.42e-05
M03F8.6	protein_coding	WBGene00019765	47.0738		x	x	-0.528805	0.0290496	0.278353	0.258265	-1.32222	7.52e-10	1.43094	7.16e-12	-1.12392	3.6e-07	1.04585	2.12e-06
M04C9.1	protein_coding	WBGene00010856	148.29		x	x	-0.980261	3.52e-08	1.0304	5.22e-09	-1.85756	2.21e-32	1.50521	2.89e-23	-1.48883	1.14e-21	1.53743	2.6e-22
mdh-1	protein_coding	WBGene00018491	9680.87		x	x	-0.854282	8.23e-14	1.06348	7.74e-21	-1.11272	7.22e-23	1.3058	2.54e-31	-1.07877	5.14e-22	1.12349	1.64e-23
mltn-1	protein_coding	WBGene00009311	94.6165		x	x	-0.915651	0.000164449	1.72239	1.31e-11	-1.24997	1.3e-08	1.10028	2.86e-07	-1.54092	1.62e-12	1.08456	3.67e-07
nhr-2	protein_coding	WBGene00003601	131.503		x	x	-0.608247	0.0511425	1.26624	4.13e-05	-2.07168	7.72e-11	1.71348	3.47e-08	-1.34853	1.77e-05	1.26722	3.79e-05
nhr-37	protein_coding	WBGene00018412	3.14902		x	x	-0.0430225	0.922987	0.214371	0.597254	-2.22595	0.000983022	1.45325	0.00490119	-1.93447	0.00104546	1.41644	0.007025
nhr-4	protein_coding	WBGene00003603	276.02		x	x	-0.986645	1.22e-19	1.1002	6.94e-24	-1.6193	2.35e-51	1.5547	6.62e-51	-1.76273	5.56e-60	1.37943	1.75e-37
nsph-1.1	protein_coding	WBGene00010682	410.108		x	x	-0.393567	0.0188154	0.112867	0.55874	-1.71166	1.18e-36	1.39822	1.6e-25	-1.56176	1e-30	1.07915	1.81e-15
oac-37	protein_coding	WBGene00010391	16.4373		x	x	0.380089	0.357113	1.39347	0.0267054	-1.62137	1.61e-05	3.06497	3.53e-13	-4.1307	4.28e-16	3.6203	5.09e-14
oac-5	protein_coding	WBGene00007829	3.02975		x	x	-0.261611	0.496462	1.98399	0.0159909	-2.7087	0.00186698	1.51265	0.00802792	-1.44045	0.00622333	1.33861	0.00937457
pes-5	protein_coding	WBGene00003979	114.064		x	x	-0.550871	0.0244488	0.935707	9.07e-05	-1.45959	2.89e-09	1.36593	1.43e-08	-1.36129	2.86e-08	1.57424	1.57e-10
R04D3.2	protein_coding	WBGene00011010	358.171		x	x	-0.653992	0.00697978	1.4092	2.42e-09	-1.55953	6.5e-11	1.54981	6.21e-11	-1.187	6.29e-07	1.24895	1.1e-07
R06B9.5	protein_coding	WBGene00011056	135.015		x	x	-0.994863	2.35e-09	0.987793	2.12e-09	-1.47817	3.65e-19	1.55329	7.02e-22	-1.17059	3.9e-12	1.00412	2.28e-09
R08F11.7	protein_coding	WBGene00019970	22.7954		x	x	-1.7656	2.74e-06	0.36414	0.254814	-2.51016	9.22e-13	1.71253	1.61e-08	-2.50069	2e-13	1.68519	7.63e-08
R09E10.13	protein_coding	WBGene00194658	6.59393		x	x	-2.05093	0.0040392	1.02807	0.05223	-1.47412	0.0177076	2.62989	0.000783159	-1.52201	0.0132921	4.1189	2.39e-05
ref-1	protein_coding	WBGene00004334	43.3449		x	x	-0.963538	0.000117174	1.37098	6.17e-08	-1.04176	8.29e-05	1.07764	2.88e-05	-1.12433	2.04e-05	1.70907	1.42e-09
sdz-16	protein_coding	WBGene00009297	6.08176		x	x	-0.410443	0.245803	2.20528	0.00813453	-4.33799	0.000341058	2.54947	0.00412205	-1.24146	0.0354679	1.57905	0.0257513
sdz-33	protein_coding	WBGene00013233	13.5379		x	x	-0.743824	0.0888715	1.58306	0.00189511	-1.10708	0.0164182	1.71507	0.000760585	-1.60843	0.00210078	1.58526	0.00209472
sdz-37	protein_coding	WBGene00014064	5.66764		x	x	-0.534657	0.181188	1.20898	0.00886566	-1.29906	0.0157508	1.37866	0.00801048	-1.26808	0.00605841	4.31756	2.5e-06
sdz-7	protein_coding	WBGene00016779	3.96209		x	x	-0.537675	0.202506	1.50721	0.00780714	-1.64601	0.00429632	1.62366	0.0026736	-2.11702	0.00168898	2.09959	0.00191189
sea-1	protein_coding	WBGene00004750	168.551		x	x	-0.701507	0.0245451	1.57726	4.93e-07	-1.8547	6.18e-09	1.65979	1.22e-07	-1.49378	2.79e-06	1.79814	1.15e-08
sex-1	protein_coding	WBGene00004786	209.781		x	x	-0.726652	0.00236279	1.25674	1.06e-07	-1.13926	1.12e-06	1.18908	3.18e-07	-1.01234	1.87e-05	1.06942	4.44e-06
sgnh-1	protein_coding	WBGene00020354	6.60432		x	x	-0.777233	0.101195	2.09222	0.00153721	-2.78793	0.000643379	2.48241	0.000642611	-4.60859	2.58e-05	1.29784	0.0217727
skr-15	protein_coding	WBGene00004821	54.3415		x	x	-0.642361	0.0337281	0.971514	0.00113498	-2.27094	4.89e-12	2.10901	2.2e-11	-2.04899	1.56e-10	2.08312	9.63e-11
skr-7	protein_coding	WBGene00004813	107.382		x	x	-0.888869	0.015961	1.45682	0.000105965	-2.85643	1.22e-12	2.54008	8.78e-11	-2.58727	8.78e-11	1.52773	4.64e-05
srv-5	protein_coding	WBGene00005716	4.73365		x	x	-0.698402	0.0738226	0.346571	0.328206	-4.8351	1.2e-06	2.86864	1.93e-06	-3.73348	5.61e-08	5.27256	3.41e-08
sulp-4	protein_coding	WBGene00010788	134.678		x	x	-0.844812	1.65e-06	0.686555	8.36e-05	-1.44281	4.87e-19	1.45522	3.42e-20	-1.27983	1.39e-15	1.23259	1.99e-14
sulp-5	protein_coding	WBGene00010789	58.3943		x	x	0.342873	0.213808	-0.173452	0.560439	-1.61657	8.73e-14	1.44593	2.91e-12	-1.81869	1.91e-17	1.34671	1.32e-10
T04D3.8	protein_coding	WBGene00011435	90.8613		x	x	-0.71273	0.00149074	0.385349	0.0904736	-1.39647	9.25e-10	1.26395	1.15e-08	-2.91649	1.7e-28	4.86287	1.72e-34
T09B9.1	protein_coding	WBGene00011642	206.586		x	x	-0.773363	0.00021551	1.38496	1.92e-11	-1.45405	5.71e-12	1.60107	1.79e-14	-1.15005	4.84e-08	1.428	1.25e-11
T10B9.9	protein_coding	WBGene00011678	20.2933		x	x	-1.03731	0.000732149	0.992387	0.000940177	-1.63274	2.22e-08	1.69454	1.14e-09	-2.07512	2.34e-10	1.54716	4.28e-07
T11B7.1	protein_coding	WBGene00011706	59.7251		x	x	-0.751844	0.019391	1.6995	3.16e-07	-1.73245	1.88e-07	1.83401	2.26e-08	-1.39177	2.01e-05	1.34366	2.87e-05
T24E12.1	protein_coding	WBGene00020771	96.7868		x	x	-0.495299	0.0393953	1.19562	3.45e-07	-1.32539	2e-08	1.1012	1.53e-06	-1.06064	7.7e-06	1.36018	1.33e-08
T27A1.3	protein_coding	WBGene00020835	5.17734		x	x	-0.23088	0.546475	0.49869	0.246936	-2.33887	0.00176149	2.13007	0.00215054	-1.79984	0.00754347	1.30779	0.0252816
T28A11.22	protein_coding	WBGene00044526	10.0725		x	x	-0.520672	0.195279	1.36343	0.00382419	-2.40928	5.45e-05	1.56118	0.00138324	-2.75377	1.79e-06	3.09416	6.4e-07
tag-276	protein_coding	WBGene00013254	26.5107		x	x	-0.502252	0.177815	1.16835	0.00329435	-2.34516	4.36e-07	1.85123	1.44e-05	-2.82204	9.17e-10	3.8492	4.37e-13
tag-52	protein_coding	WBGene00006431	225.45		x	x	-0.713791	0.0029127	1.26144	7.93e-08	-1.39487	5.09e-09	1.28454	4.69e-08	-1.25619	1.49e-07	1.21258	2.65e-07
ttr-50	protein_coding	WBGene00010234	308.737		x	x	-0.629422	0.0712613	1.49692	1.82e-05	-2.10166	3.46e-09	2.01977	1.04e-08	-1.86861	1.73e-07	1.06373	0.001594
W04A8.5	protein_coding	WBGene00012240	18.6924		x	x	-0.860201	0.0383045	1.52913	0.000643504	-2.74539	1.18e-07	1.68033	0.000157267	-1.61633	0.000493607	1.98682	4.1e-05
W04E12.2	protein_coding	WBGene00012247	23.6811		x	x	-0.511188	0.0974532	1.27838	6.04e-05	-1.88337	2.04e-08	1.23837	3.27e-05	-2.05352	5.27e-10	2.75589	1.78e-13
W04H10.6	protein_coding	WBGene00206417	1.41914		x	x	-0.221317	0.475464	1.14603	0.0401465	-1.14528	0.0398216	1.29176	0.0406385	-1.63584	0.0372712	1.8694	0.0208913
Y43B11AL.1	protein_coding	WBGene00021542	14.5855		x	x	-0.790845	0.080617	1.10096	0.0216792	-2.32065	5.58e-05	1.39204	0.00473013	-2.74409	6.38e-06	2.0519	0.000218526
Y43F11A.1	protein_coding	WBGene00012844	6.51825		x	x	-0.421555	0.299343	1.21851	0.0191821	-2.41125	0.000640774	1.79514	0.00295382	-2.59073	0.000667697	2.71538	0.000560335
Y43F11A.1	protein_coding	WBGene00012841	6.70591		x	x	-0.461187	0.26049	1.86373	0.00258861	-2.4506	0.000349565	1.84131	0.00161025	-2.63814	0.000370783	2.7524	0.000340627
Y46G5A.7	protein_coding	WBGene00012899	11.3283		x	x	-0.869366	0.055695	1.96059	0.000301732	-1.89974	0.000701349	1.4955	0.00294871	-1.70137	0.0010957	1.48217	0.00292416
Y46G5A.8	protein_coding	WBGene00012900	33.4804		x	x	-0.557017	0.0658866	1.78556	1.81e-08	-1.66823	1.59e-07	1.35072	6.28e-06	-1.43692	4.79e-06	1.64646	3.21e-07
Y47H10A.2	protein_coding	WBGene00012958	18.5698		x	x	-0.563979	0.0655111	1.32712	4.56e-05	-2.01604	6.27e-09	1.37522	4.03e-06	-1.04149	0.000669552	1.55378	3.42e-06
Y48D7A.1	protein_coding	WBGene00021656	14.2678		x	x	-0.195349	0.641947	1.15038	0.0228427	-1.41372	0.00460315	1.71505	0.000842008	-1.57793	0.00196323	2.21113	5.13e-05
Y54F10BM.6	protein_coding	WBGene00021861	3.02589		x	x	-0.538108	0.211546	1.1008	0.0464593	-1.18951	0.0379098	1.11103	0.0366741	-1.41535	0.0241352	1.11742	0.0412522
Y54G2A.32	protein_coding	WBGene00021894	137.113		x	x	-0.867635	1.55e-05	0.527443	0.00807996	-1.08866	1.53e-08	1.20715	2.15e-10	-1.31748	8.24e-12	1.02116	8e-08
Y57G7A.2	protein_coding	WBGene00021966	10.8089		x	x	-0.580709	0.157611	1.33196	0.0052121	-1.71783	0.000883932	1.19951	0.00769397	-1.69603	0.000694766	1.11321	0.0121025
Y6G8.5	protein_coding	WBGene00044207	6.07251		x	x	-0.511804	0.1303	0.601579	0.109249	-1.79508	0.0033425	2.53628	0.000172125	-2.87193	2.8e-05	2.54018	0.000120123
Y73C8C.3	protein_coding	WBGene00022262	13.7761		x	x	-0.544935	0.199507	1.94397	0.00309553	-2.65008	0.000178929	3.08705	1.87e-05	-1.84296	0.00436201	1.2997	0.0204731
ZK666.15	protein_coding	WBGene00195145	4.36564		x	x	-0.747385	0.121224	0.412388	0.339155	-1.22844	0.0217689	1.55978	0.00562336	-2.41324	0.000113401	1.04879	0.0251523
ZK829.9	protein_coding	WBGene00014097	827.912		x	x	-0.553742	0.0402576	1.11478	1.4e-05	-1.16227	5.64e-06	1.08693	2.09e-05	-1.17213	6.08e-06	1.39795	4.39e-08
ztf-11	protein_coding	WBGene00009939	62.8753		x	x	-0.728263	0.0281805	1.50871	8.55e-06	-1.39932	3.68e-05	1.5036	8.62e-06	-1.58605	4.12e-06	1.12664	0.000622873
Y105C5A.17	ncRNA	WBGene00013640	2.38522	x			-2.55325	0.00870893	1.87172	0.0162218	-0.358503	0.314868	0.748115	0.0950748	-0.229579	0.476349	0.156712	0.688738
tts-1	ncRNA	WBGene00006650	707.045	x	x		-1.65679	0.000871387	1.83733	0.000195427	-1.20322	0.00830635	1.63825	0.000672017	-2.10472	2.14e-05	0.965448	0.0270092
W03D2.14	ncRNA	WBGene00271790	3.85521		x	x	-0.656549	0.149682	0.355984	0.41154	-1.18281	0.038232	1.6412	0.0119238	-1.14228	0.0314663	1.78843	0.00485559
linc-125	lincRNA	WBGene00219686	32.5501	x		x	-2.48206	6.98e-07	1.12794	0.0017908	-1.47494	1.02e-09	0.889233	4.93e-05	-1.71966	1.67e-14	1.73794	3e-14
Y71F9AM.9	lincRNA	WBGene00271781	899.985	x	x	x	-4.96756	8.17e-73	4.58247	5.76e-63	-4.13465	3.77e-52	4.18963	9.25e-54	-3.58767	5.69e-40	4.87235	3.53e-68
linc-151	lincRNA	WBGene00219602	1.17799			x	-0.563523	0.0772732	0.519665	0.147591	-0.405167	0.205705	0.604409	0.110594	-2.89208	0.00689336	5.17457	0.000519148

### Sheet: Summary 
Up in NMD(+) background only	Up in smg-1(-) background only	up in smg-2(-) backgorund only	Up in NMD(+) and smg-1(-) backgrounds	Up in smg-1(-) and smg-2(-) backgrounds	Up in NMD(-) and smg-2(-) backgrounds	Up in all backgrounds
acl-12	abf-2	acds-10	acc-3	adh-1	arrd-24	aldo-1
alh-13	arrd-1	best-1	aptf-4	arrd-2	C48D1.5	asp-12
asp-6	asm-3	C01G10.4	asp-5	B0281.5	C54F6.12	atz-1
B0462.5	B0238.15	C06E4.6	bath-31	bbs-5	clec-89	B0207.5
bath-10	B0361.9	C08F11.7	btb-11	C01G10.17	cpg-20	B0294.1
bath-26	bath-9	C13A2.1	C02F12.5	C01G6.3	cpr-1	B0462.4
btb-5	bca-2	C24H12.1	C05D12.5	C08F1.11	E02C12.6	bath-46
C08E8.10	btb-12	C27D9.1	C09G1.2	C08F8.15	F41C3.1	bath-47
C08E8.3	btb-6	C49F5.8	C10C5.5	C17E4.20	F45D3.1	BE10.3
C15A11.4	btb-8	clec-91	C14C6.5	C23G10.11	fkh-2	btb-10
C32D5.12	C04A11.2	cpg-2	C17F4.12	C29F7.10	grl-6	C01B4.8
C36B1.13	C05D9.7	cutl-10	C25E10.8	C32B5.13	linc-125	C01B4.8
C37A5.3	C05G5.5	dmsr-4	C26B9.3	C35E7.5	nhr-155	C03D6.1
C39E9.8	C06E1.1	efhc-1	C46C11.4	C37C3.17	nlp-39	C06G3.3
C47E12.9	C07D10.5	EGAP5.1	C50F4.8	C38D9.8	npax-1	C08F11.12
ceh-27	C08F1.10	F02D10.6	cbs-1	C39B5.2	nspe-7	C08F11.17
ceh-43	C08F1.6	F07E5.9	cec-8	C40A11.2	oac-31	C11H1.5
cest-24	C15H9.2	F10D7.11	ceh-36	C45G9.10	sulp-7	C13G3.1
clec-58	C17C3.15	F23D12.2	cest-1.1	C45H4.14	T25B9.11	C14C6.3
col-135	C17E7.12	F32E10.9	cht-1	C46E10.8	T27A3.8	C14C6.6
cyp-13B1	C17E7.4	F36F12.3	clec-125	C47E8.9	T27E4.7	C17E4.2
D2063.1	C17E7.9	F36H5.13	clec-61	C47F8.1	WBGene00008350	C26B9.2
dpf-6	C27C12.3	F41E6.7	clec-76	C50F7.9	WBGene00015761	C30H6.12
ech-8	C31G12.1	F43C11.10	clec-80	ccch-5	WBGene00022494	C35B1.8
egl-46	C33E10.1	F56A4.10	comt-4	ceh-40	Y34F4.3	C35C5.8
eppl-1	C35E7.3	F57A10.4	ctl-3	ceh-86	Y38F2AL.12	C36C5.12
ets-5	C40A11.4	F59A7.12	cyp-32A1	chpf-2		C37C3.10
F01D5.3	C40A11.6	fbxa-12	dsl-2	clec-4		C43D7.8
F20E11.17	C49F5.3	fbxb-88	EEED8.12	clec-70		C47D12.4
F26G1.10	C49F5.6	gln-5	epg-2	clec-71		cav-1
F31E9.3	C50E3.11	H04D03.7	F01D5.1	coel-1		ccch-2
F32D8.3	C52A10.3	H25P06.5	F21C10.11	col-172		cdo-1
F35E12.9	C53A3.1	linc-151	F34D6.1	cyp-13B2		ces-2
F35G2.5	ced-8	M117.6	F40G9.12	dpy-6		cex-2
F39F10.4	ceh-21	mai-1	F40G9.18	EEED8.15		che-12
F45D3.4	ceh-39	mfsd-10	F40G9.9	enri-2		clc-11
F48D6.4	ceh-49	mig-14	F43H9.4	F10G2.4		clc-32
F54F7.2	ceh-51	nhr-30	F44A2.3	F17A2.13		clec-118
F58A6.1	ceh-83	pals-2	F44F1.4	F19C6.3		clec-140
F59E11.7	chtl-1	phat-5	F48C1.9	F19C7.3		clec-17
fbxa-134	clec-185	ptd-2	F55G11.4	F44F1.6		clec-172
fbxa-78	clec-266	scav-5	F56A8.8	F46E10.2		clec-174
fbxb-111	cnc-7	sdc-3	F56F4.8	F48E3.6		clec-196
fbxb-48	cnd-1	srv-6	fbxa-103	F56D5.5		clec-210
fipr-22	col-116	T07H8.11	fbxb-101	F59D6.1		clec-222
gadr-4	col-40	T10E9.14	fbxb-104	fbxa-151		clec-223
glb-15	comt-2	tbx-33	fbxb-13	fbxa-77		clec-42
gpx-5	cpg-24	unc-71	fbxb-17	fbxb-106		clec-52
H20E11.3	cpg-3	W03F11.5	fbxb-20	fbxb-108		clec-60
JC8.16	dhs-21	W08F4.13	fbxb-22	fbxb-15		clec-66
K05F6.4	dod-22	WBGene00009853	fbxb-26	fbxb-24		clec-67
K07H8.8	dot-1.4	WBGene00012745	fbxb-40	fbxb-33		clec-72
K10C9.4	EEED8.2	WBGene00013305	fbxb-43	fbxb-42		col-110
M03F8.1	F10E7.1	WBGene00014672	fbxb-47	fbxb-44		col-187
mls-2	F12E12.1	WBGene00014769	fbxb-49	fbxb-66		col-78
mlt-10	F14B6.3	WBGene00014947	fbxb-57	fbxb-82		cyp-36A1
mop-25.1	F14F9.6	WBGene00020729	fbxb-68	fbxb-93		cyp-42A1
nas-28	F14H3.3	WBGene00021018	fbxb-72	fbxc-21		cysl-1
nas-29	F15A4.10	WBGene00021230	fbxb-84	fbxc-24		cysl-2
ncx-5	F15A4.2	WBGene00021747	fbxc-14	fbxc-30		cysl-3
nhr-112	F19B10.1	WBGene00021971	fbxc-18	fkh-3		dct-1
nhr-14	F19B10.5	WBGene00219238	fbxc-29	fkh-4		dct-17
nhr-267	F20D1.3	Y39H10A.1	fbxc-34	gadr-2		dct-19
nlp-2	F21C10.19	Y41D4A.3	fbxc-51	gba-2		ddo-1
R03G8.3	F21D9.11	Y45F10C.6	ftn-1	gst-37		dhs-8
R102.11	F22E5.20	Y47H9C.1	gpd-3	H04D03.4		dod-21
R102.6	F23D12.10	Y48A6B.8	H29C22.1	H20E11.1		dod-24
scl-2	F23D12.4	Y48G9A.11	inx-2	H37A05.4		dod-3
sosi-1	F26G5.1	Y48G9A.7	K05C4.9	H40L08.2		dpy-18
spig-5	F27B3.6	Y49F6B.9	K05F6.12	hlh-14		drd-50
spp-12	F27C1.4	Y54F10BM.12	K07H8.11	hlh-2		dsl-1
srbc-20	F31E9.6	Y55F3AM.11	K08D8.5	hot-5		ech-9
srx-125	F31F6.1	Y57A10B.6	lido-2	inx-3		EEED8.4
srx-98	F31F6.2	Y71G12B.18	lys-7	K02B12.2		egl-9
T15B7.8	F31F6.3	zip-7	math-45	K03A11.1		endu-2
T26E4.4	F33E2.5	ztf-28	mce-1	K04G2.10		ethe-1
T26H5.14	F35D2.3		mul-1	K10C9.1		ets-7
T27F6.8	F36H5.17		nhr-11	K10G4.10		F01D5.5
tph-1	F36H5.8		oac-24	kin-33		F11C7.7
try-5	F37D6.4		pap-3	M03F8.6		F11D5.5
unc-39	F40G12.11		ptr-22	M04C9.1		F12A10.1
W04A8.4	F45C12.17		R01H2.7	mdh-1		F21D5.3
WBGene00013162	F45D11.5		R02C2.1	mltn-1		F22B5.4
WBGene00016080	F46F2.3		R04A9.7	nhr-2		F23H12.5
WBGene00022496	F46F2.5		R11A5.3	nhr-37		F25E5.8
WBGene00045410	F47B10.9		R11G1.7	nhr-4		F26H9.5
WBGene00235338	F47G3.3		sdz-18	nsph-1.1		F29C6.1
Y105C5A.17	F48G7.8		sdz-26	oac-37		F29G6.1
Y105C5B.8	F53B3.5		sdz-28	oac-5		F32A5.4
Y46G5A.36	F53C3.11		sdz-38	pes-5		F35C12.3
Y47D7A.2	F53G2.1		ser-6	R04D3.2		F36H9.1
Y47D7A.7	F54D5.5		skr-12	R06B9.5		F38B2.4
Y75B8A.28	F54F7.6		skr-8	R08F11.7		F40G12.5
ZK488.6	F55C9.11		skr-9	R09E10.13		F41E6.5
ZK757.1	F55C9.14		spl-2	ref-1		F41E7.2
	F56C4.4		spp-9	sdz-16		F46C5.1
	F57B9.1		sprp-4	sdz-33		F49F1.5
	F57G9.3		sprr-2	sdz-37		F49F1.7
	F58E1.13		swt-1	sdz-7		F53H2.1
	fbxa-127		sysm-1	sea-1		F55C9.3
	fbxa-153		T05H4.15	sex-1		F55G11.6
	fbxa-170		T09B4.5	sgnh-1		F55G11.7
	fbxa-18		T22B2.1	skr-15		F55G11.8
	fbxa-83		T24C4.2	skr-7		F59B10.4
	fbxb-10		T26C12.3	srv-5		far-3
	fbxb-100		tbx-11	sulp-4		fbxa-15
	fbxb-105		tbx-43	sulp-5		fbxa-208
	fbxb-107		tts-1	T04D3.8		fbxa-25
	fbxb-11		ugt-54	T09B9.1		fbxa-88
	fbxb-116		vet-1	T10B9.9		fbxb-103
	fbxb-118		vet-6	T11B7.1		fbxb-35
	fbxb-119		W07G4.5	T24E12.1		fbxb-41
	fbxb-2		WBGene00009697	T27A1.3		fbxb-45
	fbxb-21		WBGene00013500	T28A11.22		fbxb-50
	fbxb-30		WBGene00014732	tag-276		fbxb-51
	fbxb-31		WBGene00044515	tag-52		fbxb-74
	fbxb-37		WBGene00269419	ttr-50		fipr-20
	fbxb-5		Y105C5B.9	W03D2.14		fmo-2
	fbxb-53		Y106G6D.2	W04A8.5		fmo-4
	fbxb-54		Y25C1A.14	W04E12.2		gbh-2
	fbxb-56		Y39G10AL.1	W04H10.6		gcy-33
	fbxb-59		Y40H7A.11	WBGene00005843		glb-1
	fbxb-60		Y46G5A.28	WBGene00009019		glb-13
	fbxb-61		Y47H10A.3	WBGene00010921		glb-19
	fbxb-62		Y49F6B.12	WBGene00015596		gmd-2
	fbxb-63		Y57A10C.1	WBGene00016078		grl-10
	fbxb-65		Y5H2B.3	WBGene00018109		gst-16
	fbxb-71		Y68A4A.13	WBGene00018914		gst-19
	fbxb-75		Y82E9BR.17	WBGene00020081		ham-1
	fbxb-78		zip-8	WBGene00020204		hil-1
	fbxb-8		ZK105.13	WBGene00022334		hnd-1
	fbxb-81		ZK1053.4	WBGene00044642		hog-1
	fbxb-83		ZK550.6	Y43B11AL.1		hsp-12.3
	fbxb-9			Y43F11A.1		ins-19
	fbxb-90			Y43F11A.1		irg-4
	fbxb-91			Y46G5A.7		irg-5
	fbxb-92			Y46G5A.8		irg-6
	fbxb-95			Y47H10A.2		jmjd-3.2
	fbxb-96			Y48D7A.1		K02E11.5
	fbxb-99			Y54F10BM.6		K02E2.7
	fbxc-12			Y54G2A.32		K04F10.1
	fbxc-22			Y57G7A.2		K06H6.1
	fbxc-25			Y6G8.5		K06H6.2
	fbxc-26			Y73C8C.3		K08H2.2
	fbxc-28			ZK666.15		K11D12.13
	fbxc-32			ZK829.9		K11G12.6
	fbxc-36			ztf-11		K12H6.7
	fbxc-39					kin-34
	fbxc-40					lea-1
	fbxc-8					lgc-1
	fbxc-8					lpr-6
	fbxc-8					M02D8.6
	fbxc-8					M05D6.5
	fip-6					M162.5
	flh-2					mec-10
	flh-3					mpst-2
	gpd-1					mpst-3
	H01M10.1					mtl-1
	H04M03.3					nas-11
	H14A12.5					nas-33
	H24K24.2					nhr-21
	H40L08.7					nhr-251
	his-14					nhr-57
	his-14					nhr-62
	his-14					nit-1
	his-24					npr-36
	hlh-16					nspe-1
	hlh-3					nspe-2
	ins-2					nspe-3
	ins-21					nspe-4
	irld-35					nspe-5
	K04C1.3					nspe-6
	K08D9.6					oac-54
	K08H2.4					pah-1
	K09C4.5					pcca-1
	K09E3.7					pccb-1
	lelo-3					pck-1
	lido-13					pcp-2
	lido-4					phdh-1
	lsd-1					phy-2
	lsy-27					R03H10.11
	lys-2					R08E5.1
	M01H9.3					ref-2
	M151.1					rhy-1
	mab-20					rips-1
	meg-4					scl-19
	mmcm-1					scl-24
	nas-3					sdz-14
	nfya-1					semo-1
	nhr-161					sepa-1
	nhr-261					shw-3
	pap-2					sip-1
	pes-10					skr-13
	pes-2.1					skr-14
	pes-2.1					slc-25A10
	phf-31					sqrd-1
	phf-33					srd-13
	pqn-65					srd-39
	R04D3.3					sre-45
	R04D3.4					sre-52
	R05D8.9					srh-17
	R08E5.4					srw-67
	R09A8.2					srx-12
	rbc-1					srx-21
	rgs-11					str-245
	rgs-8.1					sulp-8
	rgs-8.1					swip-10
	scrm-4					swm-1
	sdz-1					T04A11.5
	sdz-10					T04A11.5
	sdz-11					T05A7.3
	sdz-12					T05B4.13
	sdz-21					T05D4.2
	sdz-25					T12A2.3
	sdz-25					T25E12.6
	sdz-30					T26E3.5
	sdz-4					T26E3.8
	sdz-5					taap-1
	sdz-9					twk-31
	set-12					tyr-1
	set-13					tyr-2
	set-15					ugt-14
	skr-10					ugt-18
	skr-16					ugt-65
	skr-5					vet-2
	sms-2					VF13D12L.3
	spat-3					W07A12.4
	spex-3					WBGene00001706
	spr-3					WBGene00003665
	srb-18					WBGene00005092
	sre-18					WBGene00005656
	sre-9					WBGene00008723
	srp-2					WBGene00009414
	T01G5.7					WBGene00009425
	T02H6.5					WBGene00014946
	T03D3.5					WBGene00019454
	T04A11.1					WBGene00020238
	T04A11.4					WBGene00020309
	T04D3.1					WBGene00021233
	T04D3.5					WBGene00077535
	T05H10.4					Y102A11A.5
	T09B9.4					Y105C5A.508
	T10C6.10					Y105C5B.25
	T16G12.13					Y11D7A.10
	T19C9.8					Y14H12A.2
	T19H5.7					Y22D7AL.1
	T23F11.4					Y25C1A.6
	T25B9.12					Y37H2A.13
	T26H5.4					Y38E10A.28
	T28C6.3					Y38E10A.9
	taf-11.1					Y44A6C.2
	tbc-1					Y45F10C.2
	tcl-2					Y45G5AM.5
	trf-1					Y46G5A.38
	try-1					Y53G8B.2
	txt-2					Y54G11A.7
	tyms-1					Y58A7A.1
	vang-1					Y61A9LA.4
	W04A8.3					Y62E10A.13
	W04A8.9					Y71F9AM.9
	W06D11.1					Y71F9AR.10
	WBGene00009020					Y73C8C.8
	WBGene00009071					Y77E11A.23
	WBGene00010240					zeel-1
	WBGene00012098					ZK1307.2
	WBGene00013369
	WBGene00013501
	WBGene00013511
	WBGene00013652
	WBGene00014771
	WBGene00014789
	WBGene00014858
	WBGene00014874
	WBGene00015588
	WBGene00016076
	WBGene00016305
	WBGene00019798
	WBGene00019853
	WBGene00021723
	WBGene00022561
	WBGene00044695
	WBGene00044976
	WBGene00077652
	WBGene00077664
	WBGene00194844
	WBGene00219554
	WBGene00235272
	WBGene00235355
	Y105C5A.8
	Y105C5B.19
	Y106G6D.1
	Y106G6H.9
	Y116A8C.19
	Y27F2A.8
	Y37D8A.4
	Y38E10A.3
	Y41G9A.10
	Y46C8AL.11
	Y47G6A.31
	Y50D4B.4
	Y53F4B.23
	Y53F4B.62
	Y57A10C.11
	Y57G11B.8
	Y58A7A.2
	Y6G8.2
	Y71A12B.11
	Y71A12B.12
	Y71F9AL.25
	Y71F9AL.7
	Y82E9BL.3
	Y82E9BL.5
	ZC53.1
	ZK177.1
	ZK430.5
	ZK455.5
	ZK662.5
	ZK673.5
	ZK813.1
	ZK899.5
	ZK899.6
	ZK938.11
	ztf-25

### Sheet: All
GeneName	GeneType	GeneID	baseMean	log2FoldChange	lfcSE	pvalue	padj	log2FoldChange	lfcSE	pvalue	padj	log2FoldChange	lfcSE	pvalue	padj	NMD(+)	smg-1	smg-2	smg1 %	smg2 %
nspe-3	protein_coding	WBGene00012590	210.135	-14.2154	3.61393	2.66e-17	1.46e-15	-7.85311	1.25107	1.52e-11	2.89e-10	-10.8372	1.75228	5.72e-14	2.14e-12	19022.2	231.218	1829.51	0.0121551	0.0961774
K06H6.2	protein_coding	WBGene00019450	20.4512	-10.844	3.08105	2.67e-17	1.46e-15	-5.59474	0.906827	1.09e-10	1.77e-09	-6.20623	1.11786	3.83e-10	7.82e-09	1838.09	48.3266	73.8349	0.0262917	0.0401694
fipr-20	protein_coding	WBGene00044449	9.42051	-9.57319	2.92138	2.28e-14	9.14e-13	-5.23981	1.08345	3.78e-08	3.49e-07	-7.95348	2.73034	2.72e-10	5.73e-09	761.76	37.7867	247.876	0.0496045	0.325399
scl-19	protein_coding	WBGene00013971	2.44901	-7.29753	2.75202	2.01e-07	2.26e-06	-2.99	2.65104	0.00617764	0.0163725	-6.00379	2.62121	1.38e-05	9.99e-05	157.317	7.94473	64.1685	0.0505013	0.407892
T05B4.13	protein_coding	WBGene00020244	100.012	-10.1137	1.54977	7.29e-17	3.74e-15	-6.21728	0.901063	2.78e-13	7.54e-12	-7.59877	0.987598	1.35e-15	6.11e-14	1107.99	74.4025	193.846	0.0671506	0.174953
F40G12.5	protein_coding	WBGene00009600	19.014	-7.1788	1.27958	2.82e-14	1.12e-12	-3.76598	0.4094	4.57e-21	3.13e-19	-6.601	0.725601	2.51e-19	1.52e-17	144.889	13.6042	97.0732	0.0938939	0.669984
C14C6.3	protein_coding	WBGene00015757	1.72752	-5.37707	2.49856	3.37e-05	0.000240903	-2.06661	1.1539	0.00556171	0.0149568	-5.87106	2.53454	6.34e-06	5.02e-05	41.5584	4.189	58.5283	0.100798	1.40834
F55G11.6	protein_coding	WBGene00010126	9.02732	-6.36742	1.29837	5.95e-11	1.37e-09	-3.28142	0.525081	4.67e-11	8.14e-10	-3.91864	0.684773	1.81e-09	3.21e-08	82.5627	9.72315	15.1226	0.117767	0.183166
ins-19	protein_coding	WBGene00002102	60.4663	-11.7734	3.15291	9.65e-23	7.6e-21	-8.70127	1.04818	1.16e-19	7.13e-18	-9.49459	1.35901	5.12e-21	3.49e-19	3500.61	416.238	721.368	0.118904	0.206069
col-78	protein_coding	WBGene00000654	144.669	-11.7737	3.22798	1.64e-17	9.16e-16	-8.72062	0.931768	1.18e-21	8.58e-20	-9.44634	1.01738	3.95e-20	2.52e-18	3501.31	421.859	697.639	0.120486	0.199251
gst-19	protein_coding	WBGene00001767	936.95	-9.25584	0.813099	2.72e-31	2.99e-29	-6.67083	0.805679	5.76e-18	2.98e-16	-8.47824	0.852782	1.73e-24	1.53e-22	611.345	101.888	356.619	0.166661	0.583336
srd-39	protein_coding	WBGene00005117	7.20196	-8.79983	2.78971	6.29e-14	2.38e-12	-6.2158	1.28965	7.7e-11	1.29e-09	-7.77704	2.66418	3.89e-11	9.67e-10	445.668	74.3261	219.342	0.166775	0.492164
srw-67	protein_coding	WBGene00005814	1.68229	-5.78802	2.59041	2.24e-05	0.000166504	-3.23477	1.28871	0.000683325	0.00234927	-1.55888	2.22641	0.00910949	0.0279732	55.2545	9.41374	2.94626	0.170371	0.0533216
nspe-6	protein_coding	WBGene00012603	756.104	-9.6468	0.580165	1.13e-60	3.19e-58	-7.13633	0.511628	1.21e-45	2.46e-43	-7.3943	0.507487	3.88e-48	9.4e-46	801.637	140.686	168.231	0.175498	0.20986
mtl-1	protein_coding	WBGene00003473	318.644	-5.75804	0.550031	4.28e-27	4.04e-25	-3.34411	0.540324	3.23e-11	5.81e-10	-4.19153	0.54059	3.96e-16	1.87e-14	54.1179	10.155	18.2716	0.187645	0.337625
tyr-2	protein_coding	WBGene00010661	2542.72	-4.28586	0.39287	5.65e-29	5.7e-27	-1.87399	0.39976	2.34e-07	1.84e-06	-2.36608	0.397479	1.66e-10	3.64e-09	19.5062	3.66544	5.15538	0.187912	0.264295
C35B1.8	protein_coding	WBGene00016437	50.8069	-6.90659	0.553762	1.72e-36	2.52e-34	-4.49778	0.394968	6.63e-31	7.77e-29	-4.19686	0.414049	6.33e-25	5.82e-23	119.975	22.5926	18.3392	0.188311	0.152858
C14C6.6	protein_coding	WBGene00015760	3.72865	-7.8655	2.75272	2.06e-09	3.52e-08	-5.60231	2.5002	1.34e-05	6.95e-05	-4.9013	1.40926	1.91e-06	1.73e-05	233.212	48.5806	29.8839	0.208311	0.128141
F36H9.1	protein_coding	WBGene00018110	175.659	-9.60301	2.92036	1.29e-14	5.35e-13	-7.34287	0.563694	1.52e-39	2.62e-37	-6.68729	0.538461	1.1e-36	1.73e-34	777.669	162.339	103.056	0.208751	0.13252
F49F1.7	protein_coding	WBGene00018647	173.111	-4.71777	0.278098	2.58e-66	9.09e-64	-2.54796	0.247885	5.48e-26	5.25e-24	-3.30752	0.257662	1.45e-38	2.53e-36	26.3142	5.84806	9.90064	0.222239	0.376246
far-3	protein_coding	WBGene00001387	1573.75	-6.28155	0.286849	1.72e-107	1.46e-104	-4.17076	0.284955	7.75e-50	1.74e-47	-3.37124	0.282346	4.7e-34	6.64e-32	77.792	18.0104	10.3477	0.23152	0.133017
Y22D7AL.1	protein_coding	WBGene00021241	4.13676	-6.55909	2.63277	1.07e-06	1.04e-05	-4.55165	1.18472	4.63e-06	2.68e-05	-7.46212	2.72535	2.86e-08	3.88e-07	94.2936	23.4521	176.328	0.248714	1.86999
WBGene00001706	pseudogene	WBGene00001706	45.0018	-10.2856	2.96399	6.77e-19	4.37e-17	-8.30926	0.756964	8.44e-28	8.8e-26	-5.65215	0.695387	1.42e-16	7.07e-15	1248.15	317.203	50.2881	0.254139	0.0402902
sre-52	protein_coding	WBGene00016828	3.22233	-4.57502	1.39392	8e-06	6.49e-05	-2.6206	1.0524	0.00124579	0.00401243	-4.02171	0.999243	6.89e-06	5.38e-05	23.8352	6.15006	16.2426	0.258024	0.681457
C36C5.12	protein_coding	WBGene00016481	179.238	-3.70106	0.183253	3.13e-91	2.09e-88	-1.7618	0.152764	7.97e-32	9.85e-30	-1.33424	0.159684	8.12e-18	4.38e-16	13.0056	3.39121	2.52143	0.26075	0.193873
mpst-2	protein_coding	WBGene00010380	13.1023	-6.51192	1.2948	1.25e-11	3.31e-10	-4.63877	0.589785	8.6e-16	3.51e-14	-5.11251	0.699498	1.23e-13	4.39e-12	91.2608	24.9121	34.5955	0.272977	0.379084
drd-50	protein_coding	WBGene00018643	132.82	-4.98098	0.318485	5.48e-57	1.4e-54	-3.12758	0.261555	4e-34	5.49e-32	-3.82021	0.264024	1.49e-48	3.66e-46	31.581	8.73966	14.1253	0.276738	0.447273
fbxa-208	protein_coding	WBGene00022482	134.063	-4.13584	0.683587	8.6e-10	1.6e-08	-2.30096	0.241049	9.75e-23	7.71e-21	-2.05446	0.236984	2.93e-19	1.76e-17	17.5797	4.92787	4.15389	0.280316	0.236289
B0462.4	protein_coding	WBGene00007183	331.805	-8.6312	0.776615	1.75e-30	1.86e-28	-6.98799	0.705955	2.37e-24	2.11e-22	-7.02726	0.739117	8.1e-23	6.3e-21	396.508	126.939	130.441	0.320142	0.328975
Y38E10A.9	protein_coding	WBGene00012587	134.419	-9.40699	0.769672	2.72e-34	3.53e-32	-7.78143	0.622016	9.17e-36	1.35e-33	-9.39647	1.01346	2.67e-24	2.34e-22	678.869	220.01	673.938	0.324083	0.992737
fbxa-88	protein_coding	WBGene00008632	39.8318	-4.23801	0.785743	3.25e-08	4.23e-07	-2.64456	0.365811	3.28e-14	1.03e-12	-3.59382	0.370959	1.89e-23	1.54e-21	18.8698	6.25307	12.0739	0.331379	0.639851
C08F11.17	protein_coding	WBGene00045069	7.3712	-7.94273	2.68811	1.89e-11	4.86e-10	-6.36341	1.0013	3.2e-12	7.07e-11	-6.88679	2.55778	6.19e-09	9.84e-08	246.037	82.3336	118.34	0.33464	0.480984
K06H6.1	protein_coding	WBGene00019449	5.77656	-8.54142	2.90775	3.23e-09	5.35e-08	-6.97268	2.73737	1.03e-06	6.99e-06	-7.22312	2.76482	4.77e-07	5.01e-06	372.582	125.598	149.408	0.337103	0.401007
nspe-2	protein_coding	WBGene00012604	110.006	-5.9594	0.418156	2.16e-47	4.47e-45	-4.42212	0.36	3.66e-36	5.42e-34	-4.51746	0.363943	4.76e-37	7.65e-35	62.2241	21.4383	22.903	0.344533	0.368073
che-12	protein_coding	WBGene00000491	146.917	-4.08229	0.147723	1.94e-169	5.18e-166	-2.55023	0.145953	2.2e-69	1.11e-66	-2.94932	0.153358	7.06e-83	5.27e-80	16.9392	5.85727	7.72384	0.345782	0.455974
irg-5	protein_coding	WBGene00009429	264.989	-5.10876	0.355366	4.07e-48	8.84e-46	-3.59994	0.360515	1.03e-24	9.41e-23	-3.27463	0.361083	6.34e-21	4.29e-19	34.5057	12.1252	9.67749	0.351397	0.28046
srx-12	protein_coding	WBGene00005903	8.22948	-3.89215	0.831558	1.19e-07	1.39e-06	-2.40263	0.905675	0.000529494	0.00187179	-2.97329	0.863868	3.24e-05	0.000213407	14.8475	5.28768	7.85326	0.356133	0.528929
Y46G5A.38	protein_coding	WBGene00044043	5.64553	-5.05033	1.05695	4.73e-08	6e-07	-3.60063	0.848074	5.12e-06	2.94e-05	-2.82576	0.645935	1.03e-06	9.99e-06	33.1359	12.131	7.08988	0.366099	0.213963
clec-60	protein_coding	WBGene00014046	39.8099	-4.2444	0.480287	4.24e-19	2.77e-17	-2.80922	0.396619	7.43e-14	2.21e-12	-3.64348	0.414782	9.73e-20	6.01e-18	18.9536	7.00905	12.4968	0.369801	0.659336
F29G6.1	protein_coding	WBGene00009257	268	-3.25312	0.271702	3.39e-34	4.35e-32	-1.83158	0.252306	3.81e-14	1.19e-12	-2.13776	0.251651	1.86e-18	1.06e-16	9.53425	3.55927	4.40077	0.373315	0.461575
clec-42	protein_coding	WBGene00008891	26.7516	-5.4866	0.52162	9.97e-26	8.73e-24	-4.10124	0.473171	1.27e-18	7.06e-17	-3.50345	0.437046	1.08e-16	5.39e-15	44.8364	17.1631	11.3408	0.382795	0.252938
cyp-36A1	protein_coding	WBGene00007913	361.383	-2.92628	0.105182	1.85e-171	6.9e-168	-1.71135	0.107013	1.54e-58	5.03e-56	-1.56234	0.106814	1.51e-49	3.8e-47	7.60145	3.27467	2.95333	0.430795	0.388521
phy-2	protein_coding	WBGene00004025	1437.33	-3.51917	0.126858	9.6e-170	2.98e-166	-2.38138	0.125282	8.85e-82	6.35e-79	-2.26718	0.12517	1.17e-74	6.26e-72	11.4651	5.21034	4.81382	0.454453	0.419868
sqrd-1	protein_coding	WBGene00008538	2254.81	-7.68527	0.576064	7.98e-42	1.39e-39	-6.56154	0.578297	4.11e-31	4.85e-29	-6.9571	0.581866	2.52e-34	3.67e-32	205.824	94.4542	124.25	0.458907	0.603671
nhr-62	protein_coding	WBGene00003652	266.725	-2.8045	0.121898	1.21e-118	1.33e-115	-1.69354	0.107511	7.46e-57	2.25e-54	-1.84333	0.10819	2.83e-66	1.32e-63	6.98614	3.2345	3.58838	0.462988	0.513643
bath-47	protein_coding	WBGene00006464	52.0735	-2.38478	0.301126	4.47e-16	2.13e-14	-1.28751	0.260804	1.21e-07	1.02e-06	-2.57132	0.264163	2.29e-23	1.85e-21	5.22263	2.44106	5.94355	0.467401	1.13804
oac-54	protein_coding	WBGene00012323	222.968	-4.7091	0.235159	9.58e-91	5.59e-88	-3.61421	0.233445	1.72e-55	5.03e-53	-3.73095	0.234112	1.88e-58	7.18e-56	26.1566	12.2457	13.2779	0.46817	0.50763
C06G3.3	protein_coding	WBGene00015549	13.219	-2.87364	0.504531	7.97e-10	1.49e-08	-1.80229	0.522726	4.4e-05	0.000205463	-1.89608	0.497177	9.34e-06	7.04e-05	7.32914	3.48773	3.72199	0.475871	0.507835
mpst-3	protein_coding	WBGene00010383	2210.02	-4.46909	0.113281	0	0	-3.40417	0.113467	3.69e-199	6.88e-195	-3.28395	0.113453	1.92e-185	3.58e-181	22.1477	10.5866	9.74016	0.477999	0.439781
F49F1.5	protein_coding	WBGene00018645	144.874	-4.42223	0.361135	9.6e-36	1.34e-33	-3.36367	0.343153	6.14e-24	5.23e-22	-3.02567	0.341231	6.8e-20	4.26e-18	21.44	10.2936	8.1436	0.480112	0.379833
F35C12.3	protein_coding	WBGene00009408	24.7131	-2.93036	0.302735	3.23e-23	2.56e-21	-1.89976	0.286439	3.15e-12	6.97e-11	-1.93283	0.273078	1.61e-13	5.69e-12	7.62301	3.73151	3.81803	0.489506	0.500856
rips-1	protein_coding	WBGene00019963	5084.33	-3.78519	0.209074	1.62e-74	6.56e-72	-2.80162	0.209566	5.99e-42	1.08e-39	-3.61493	0.210243	1.58e-67	7.54e-65	13.7866	6.97224	12.2519	0.505727	0.888682
shw-3	protein_coding	WBGene00004793	42.5259	-2.24818	0.2762	3.29e-17	1.75e-15	-1.33155	0.261363	5.02e-08	4.51e-07	-1.46352	0.264208	3.35e-09	5.65e-08	4.75085	2.51673	2.75781	0.529743	0.580488
lpr-6	protein_coding	WBGene00012255	207.52	-3.27819	0.374349	1.11e-19	7.64e-18	-2.39228	0.374416	1.05e-11	2.05e-10	-2.34326	0.374839	2.39e-11	6.07e-10	9.7014	5.24988	5.07447	0.541146	0.523065
gbh-2	protein_coding	WBGene00001523	316.527	-1.95911	0.178142	3.53e-29	3.6e-27	-1.08059	0.178064	2.73e-10	4.03e-09	-1.11211	0.17822	6.94e-11	1.65e-09	3.88822	2.1149	2.16162	0.543926	0.555941
hsp-12.3	protein_coding	WBGene00002012	158.982	-2.12329	0.202852	9.5e-27	8.78e-25	-1.26521	0.1918	6.9e-12	1.4e-10	-1.53111	0.194945	4.9e-16	2.3e-14	4.35685	2.40363	2.89009	0.551689	0.663344
ZK1307.2	protein_coding	WBGene00014245	38.8482	-2.6768	0.438716	8.01e-11	1.81e-09	-1.82089	0.416673	9.04e-07	6.23e-06	-1.76994	0.406332	1.06e-06	1.02e-05	6.39436	3.533	3.41039	0.552518	0.533344
cysl-1	protein_coding	WBGene00007653	1208.66	-2.21099	0.142563	2.4e-55	5.98e-53	-1.3578	0.14246	2.65e-22	2.01e-20	-1.29283	0.143097	2.31e-20	1.52e-18	4.62993	2.56295	2.45008	0.553561	0.529183
clec-52	protein_coding	WBGene00015052	992.604	-4.86675	0.166741	2.11e-189	9.86e-186	-4.02667	0.161811	8.13e-138	3.79e-134	-4.06639	0.163886	2.16e-137	1.01e-133	29.1768	16.2985	16.7535	0.558612	0.574207
Y71F9AM.9	lincRNA	WBGene00271781	899.985	-4.96756	0.273146	1.93e-75	8.17e-73	-4.13465	0.268866	1.35e-54	3.77e-52	-3.58767	0.268132	3.05e-42	5.69e-40	31.2886	17.5652	12.0225	0.561394	0.384247
str-245	protein_coding	WBGene00006272	26.3221	-3.63413	0.352861	1.01e-25	8.78e-24	-2.80356	0.301158	1.56e-21	1.12e-19	-2.63259	0.304889	5.91e-19	3.46e-17	12.416	6.98159	6.20137	0.562304	0.499465
dpy-18	protein_coding	WBGene00001077	1145.98	-2.54523	0.250093	1.67e-25	1.44e-23	-1.7176	0.25058	7.22e-13	1.8e-11	-1.59118	0.250887	2.52e-11	6.38e-10	5.837	3.28888	3.01295	0.563454	0.516182
pcp-2	protein_coding	WBGene00003957	2131.91	-2.31248	0.0969846	9.95e-127	1.24e-123	-1.48934	0.0966477	5.75e-55	1.63e-52	-1.95266	0.0965127	3.98e-92	3.91e-89	4.96737	2.80761	3.87087	0.565211	0.77926
T05A7.3	protein_coding	WBGene00020221	10.6921	-4.1731	2.37034	0.000534232	0.00289843	-3.35294	0.617704	2.86e-09	3.41e-08	-2.88327	0.569762	2.78e-08	3.78e-07	18.0397	10.2173	7.37819	0.566379	0.408998
fmo-2	protein_coding	WBGene00001477	66.5209	-5.27963	0.809034	5.81e-12	1.6e-10	-4.4623	0.840387	4.82e-09	5.43e-08	-4.53204	0.828273	3.2e-09	5.41e-08	38.8442	22.0438	23.1356	0.567492	0.5956
Y62E10A.13	protein_coding	WBGene00013379	1814.25	-2.8003	0.117132	8.33e-128	1.11e-124	-1.98771	0.116835	4.59e-66	2.04e-63	-1.9309	0.117227	6.49e-62	2.69e-59	6.96584	3.96607	3.81292	0.56936	0.547374
F59B10.4	protein_coding	WBGene00010320	222.96	-2.3764	0.118572	9.34e-91	5.59e-88	-1.59896	0.113101	3.85e-46	7.89e-44	-1.76827	0.113456	3.7e-55	1.19e-52	5.19239	3.02926	3.40646	0.583403	0.656048
M162.5	protein_coding	WBGene00010931	137.7	-3.26988	0.266075	1.55e-35	2.13e-33	-2.50478	0.262061	6.03e-23	4.85e-21	-1.78993	0.254831	2.09e-13	7.28e-12	9.64564	5.67562	3.45797	0.588413	0.358501
Y105C5B.25	protein_coding	WBGene00013662	7.22221	-2.46531	0.506903	8.61e-08	1.03e-06	-1.70052	0.507476	8.59e-05	0.000372022	-2.5201	0.521595	1.4e-07	1.64e-06	5.52244	3.25018	5.73621	0.58854	1.03871
lgc-1	protein_coding	WBGene00020236	24.0875	-3.93005	0.48861	2.76e-16	1.34e-14	-3.16567	0.361531	1.84e-19	1.11e-17	-4.36272	0.412752	5.76e-27	6.07e-25	15.2428	8.97352	20.5736	0.588707	1.34973
F55G11.7	protein_coding	WBGene00010127	47.4836	-4.34926	0.339885	2.46e-38	3.79e-36	-3.58608	0.259464	1.89e-44	3.76e-42	-5.35484	0.376385	1.07e-45	2.32e-43	20.3825	12.0093	40.9231	0.589195	2.00776
nspe-1	protein_coding	WBGene00012591	128.77	-2.51938	0.29715	2.02e-18	1.21e-16	-1.79415	0.294113	9.37e-11	1.54e-09	-1.69181	0.2959	9.39e-10	1.77e-08	5.73338	3.46811	3.23062	0.604899	0.563476
sulp-8	protein_coding	WBGene00013963	1037.79	-3.87444	0.171715	5.62e-114	5.83e-111	-3.16701	0.165545	1.36e-82	1.02e-79	-3.0845	0.165515	9.77e-79	5.88e-76	14.6664	8.98182	8.48256	0.612409	0.578367
Y11D7A.10	protein_coding	WBGene00012434	1325.52	-2.20926	0.0941406	1.94e-123	2.26e-120	-1.52554	0.093801	1.19e-60	4.46e-58	-1.31197	0.0940498	4.04e-45	8.42e-43	4.62438	2.87894	2.4828	0.622557	0.536893
W07A12.4	protein_coding	WBGene00012322	57.38	-3.08742	0.230776	1.65e-41	2.8e-39	-2.40958	0.218286	2.09e-29	2.34e-27	-2.52308	0.223498	1.62e-30	2e-28	8.49976	5.31319	5.74809	0.625099	0.676265
endu-2	protein_coding	WBGene00019779	3020.47	-2.23023	0.157503	1.33e-46	2.73e-44	-1.55938	0.157291	3.93e-24	3.45e-22	-1.64216	0.15717	1.49e-26	1.53e-24	4.69208	2.94727	3.12133	0.628137	0.665235
M05D6.5	protein_coding	WBGene00010878	811.634	-2.4826	0.0749764	9.53e-241	8.89e-237	-1.81544	0.075557	6.45e-129	1.51e-125	-1.85337	0.0763188	6.42e-132	1.99e-128	5.58903	3.51967	3.61343	0.629746	0.646522
lea-1	protein_coding	WBGene00002263	6910.77	-1.83161	0.121675	3e-52	6.92e-50	-1.23583	0.121662	4.34e-25	4.06e-23	-1.87831	0.12173	8.25e-55	2.61e-52	3.55934	2.35517	3.67644	0.661686	1.0329
irg-4	protein_coding	WBGene00008584	2295.64	-4.20287	0.24668	3.27e-66	1.13e-63	-3.61461	0.246209	3.13e-50	7.21e-48	-3.31202	0.246558	2.35e-42	4.44e-40	18.4157	12.2492	9.93158	0.665148	0.539299
ugt-65	protein_coding	WBGene00008583	420.292	-4.17786	0.208302	3.68e-91	2.29e-88	-3.59085	0.204329	1.57e-70	8.36e-68	-3.14323	0.19794	3.27e-58	1.2e-55	18.0993	12.0491	8.83498	0.665722	0.48814
nas-33	protein_coding	WBGene00003551	359.323	-3.61168	0.146542	9.14e-134	1.42e-130	-3.05616	0.1235	1.01e-135	3.78e-132	-3.06268	0.121585	7.05e-142	4.39e-138	12.2243	8.31755	8.35526	0.680411	0.683495
F21D5.3	protein_coding	WBGene00009008	2050.68	-2.52156	0.13105	4.98e-84	2.51e-81	-1.99516	0.13036	4e-54	1.08e-51	-2.37393	0.13031	2.33e-75	1.28e-72	5.74204	3.98662	5.18352	0.694285	0.902731
C13G3.1	protein_coding	WBGene00007553	145.387	-1.88274	0.17143	2.83e-29	2.92e-27	-1.35948	0.171215	2.54e-16	1.12e-14	-1.64232	0.171442	1.04e-22	8.04e-21	3.68774	2.56593	3.12168	0.695802	0.846504
Y71F9AR.10	protein_coding	WBGene00284845	1.59232	-3.08096	1.26913	0.000758712	0.00394539	-2.55867	1.2913	0.0026438	0.00777798	-4.858	2.4744	0.000168845	0.000914195	8.46179	5.89164	29.0004	0.696264	3.42722
glb-19	protein_coding	WBGene00010146	62.7849	-1.54025	0.180352	1.26e-18	7.8e-17	-1.03136	0.17214	5.04e-10	7.05e-09	-1.38454	0.17691	5.99e-16	2.79e-14	2.90846	2.04396	2.61088	0.702763	0.897685
C11H1.5	protein_coding	WBGene00007530	46.675	-1.9364	0.452771	1.42e-06	1.34e-05	-1.42948	0.435205	0.000104772	0.000444382	-1.5134	0.435659	4.37e-05	0.000279358	3.8275	2.6935	2.85482	0.703722	0.745872
srx-21	protein_coding	WBGene00005912	5.37442	-3.20926	0.883322	3.47e-05	0.000246883	-2.73879	0.661062	2.65e-06	1.63e-05	-4.09361	0.856873	2.58e-07	2.84e-06	9.24877	6.67511	17.0726	0.721729	1.84593
gcy-33	protein_coding	WBGene00001553	20.8323	-2.02451	0.283111	1.24e-13	4.57e-12	-1.55497	0.256067	1.75e-10	2.73e-09	-1.57658	0.248155	2.34e-11	5.95e-10	4.06854	2.93827	2.98262	0.722193	0.733094
F55C9.3	protein_coding	WBGene00010100	17.0545	-4.71229	0.621956	2.04e-14	8.27e-13	-4.24551	0.468912	7.06e-20	4.42e-18	-2.55041	0.302998	3.19e-18	1.77e-16	26.2145	18.9683	5.85801	0.723579	0.223465
nhr-57	protein_coding	WBGene00003647	1415.11	-5.14507	0.210852	2.61e-133	3.74e-130	-4.67917	0.207298	5.1e-114	7.93e-111	-5.1223	0.208789	2.18e-134	8.12e-131	35.385	25.6196	34.831	0.724023	0.984344
twk-31	protein_coding	WBGene00006683	164.746	-1.59057	0.211513	6.59e-15	2.81e-13	-1.13186	0.209639	1.21e-08	1.24e-07	-1.6153	0.209499	1.3e-15	5.94e-14	3.01169	2.19142	3.06375	0.727637	1.01728
F53H2.1	protein_coding	WBGene00010004	62.5904	-4.73631	0.567648	6.32e-17	3.29e-15	-4.30148	0.270767	9.94e-58	3.14e-55	-3.96112	0.21933	1.78e-73	8.96e-71	26.6545	19.7185	15.5746	0.739784	0.584316
phdh-1	protein_coding	WBGene00007836	1741.78	-3.83041	0.195266	6.41e-87	3.42e-84	-3.40013	0.196105	9.61e-69	4.72e-66	-3.06338	0.195905	2.92e-56	1.05e-53	14.2255	10.557	8.35927	0.74212	0.587625
F23H12.5	protein_coding	WBGene00009094	69.1856	-1.55186	0.322644	1.56e-07	1.77e-06	-1.13701	0.314812	4.8e-05	0.00022199	-1.39045	0.315937	1.15e-06	1.1e-05	2.93195	2.19924	2.6216	0.750096	0.894148
cdo-1	protein_coding	WBGene00018986	963.36	-3.11715	0.146954	5.47e-101	3.92e-98	-2.70521	0.146622	2.24e-77	1.44e-74	-2.39535	0.146196	1.41e-61	5.7e-59	8.6767	6.52154	5.26105	0.751615	0.606343
nspe-4	protein_coding	WBGene00012589	314.902	-5.49202	0.334045	4.87e-62	1.4e-59	-5.08213	0.335544	1.16e-52	2.97e-50	-5.11398	0.338886	8.57e-53	2.5e-50	45.0053	33.8744	34.6306	0.752677	0.769479
B0294.1	protein_coding	WBGene00015117	40.2463	-2.50494	0.228006	2.38e-29	2.47e-27	-2.1085	0.208104	3.7e-25	3.49e-23	-1.95553	0.219202	6.92e-20	4.32e-18	5.67626	4.31244	3.8786	0.759732	0.683301
K08H2.2	protein_coding	WBGene00010689	5.40633	-1.82927	0.902038	0.00200136	0.00914991	-1.44947	1.04227	0.011576	0.0284115	-1.57528	1.03167	0.00657119	0.021179	3.55357	2.73107	2.97993	0.768544	0.838574
ugt-14	protein_coding	WBGene00019233	34.3964	-3.89332	0.397059	1.56e-23	1.25e-21	-3.53111	0.384712	6.48e-21	4.36e-19	-4.40876	0.444723	7.76e-25	7.03e-23	14.8595	11.5603	21.2406	0.777975	1.42943
C01B4.8	protein_coding	WBGene00015272	27.7939	-1.4786	0.23482	4.69e-11	1.11e-09	-1.12198	0.195189	2.1e-09	2.58e-08	-1.07243	0.194778	7.11e-09	1.12e-07	2.78678	2.17645	2.10297	0.780992	0.754625
C01B4.8	protein_coding	WBGene00021220	27.7939	-1.4786	0.23482	4.69e-11	1.11e-09	-1.12198	0.195189	2.1e-09	2.58e-08	-1.07243	0.194778	7.11e-09	1.12e-07	2.78678	2.17645	2.10297	0.780992	0.754625
F41E7.2	protein_coding	WBGene00009618	74.2829	-1.5939	0.240821	3.31e-12	9.58e-11	-1.24524	0.227885	7.27e-09	7.83e-08	-1.28103	0.229233	2.93e-09	4.99e-08	3.01864	2.37057	2.43012	0.785312	0.805037
WBGene00009425	pseudogene	WBGene00009425	3.84802	-2.9883	1.25162	0.000761415	0.00395724	-2.63995	0.930492	0.000396059	0.00145066	-4.52103	1.16722	3.36e-06	2.85e-05	7.93537	6.23312	22.9597	0.785485	2.89334
Y58A7A.1	protein_coding	WBGene00021975	463.902	-2.6314	0.184732	2.12e-47	4.44e-45	-2.28608	0.183526	9.03e-37	1.38e-34	-1.9288	0.183193	5.09e-27	5.39e-25	6.19625	4.87727	3.80739	0.787133	0.614467
B0207.5	protein_coding	WBGene00015028	25.2928	-2.63384	0.450729	3.71e-10	7.45e-09	-2.30212	0.43064	8.83e-09	9.32e-08	-3.44597	0.456646	3.8e-15	1.63e-13	6.20676	4.9318	10.8979	0.794586	1.7558
tyr-1	protein_coding	WBGene00015332	515.001	-2.07674	0.118826	2.21e-69	7.92e-67	-1.76881	0.117231	1.96e-52	4.82e-50	-1.79335	0.116829	2.95e-54	8.89e-52	4.21853	3.40772	3.46618	0.807798	0.821657
VF13D12L.3	protein_coding	WBGene00012149	3390.59	-2.18784	0.173058	1.49e-37	2.22e-35	-1.88251	0.173338	1.36e-28	1.46e-26	-1.75545	0.173572	4.33e-25	4.08e-23	4.55622	3.68717	3.37631	0.809261	0.741033
ethe-1	protein_coding	WBGene00007886	298.619	-2.94287	0.131975	1.8e-111	1.77e-108	-2.66543	0.133715	2.12e-89	1.8e-86	-2.43315	0.130603	1.68e-78	9.81e-76	7.6894	6.34418	5.40072	0.825056	0.702359
clec-17	protein_coding	WBGene00008477	22.145	-3.64091	0.573599	3.38e-11	8.2e-10	-3.37926	0.456773	7.79e-15	2.76e-13	-5.05568	0.639088	2.04e-16	9.9e-15	12.4745	10.4054	33.2591	0.834138	2.66618
F01D5.5	protein_coding	WBGene00008495	586.446	-2.6734	0.206709	1.84e-39	2.93e-37	-2.41479	0.20435	2.12e-33	2.83e-31	-2.14698	0.203144	2.8e-27	3.04e-25	6.3793	5.33241	4.42898	0.835892	0.694274
clc-11	protein_coding	WBGene00009710	8.23453	-3.14919	0.645491	2.08e-07	2.33e-06	-2.91537	0.49043	2.88e-10	4.24e-09	-3.40177	0.539629	3.55e-11	8.9e-10	8.87159	7.54424	10.569	0.850381	1.19133
F26H9.5	protein_coding	WBGene00009177	4509.2	-2.94127	0.112085	2.53e-153	4.72e-150	-2.72146	0.112371	6.28e-131	1.67e-127	-2.38306	0.112299	5.03e-101	5.87e-98	7.68085	6.59538	5.21642	0.858679	0.679147
K04F10.1	protein_coding	WBGene00019394	161.608	-1.53758	0.13174	2.31e-32	2.78e-30	-1.31876	0.10567	1.48e-36	2.23e-34	-1.32435	0.105375	3.67e-37	6e-35	2.90308	2.49451	2.50421	0.859264	0.862604
C35C5.8	protein_coding	WBGene00007957	171.75	-1.70452	0.197601	7.07e-19	4.55e-17	-1.49203	0.194836	2.44e-15	9.24e-14	-1.79629	0.192	7.63e-22	5.46e-20	3.25919	2.81284	3.47326	0.863049	1.06568
Y105C5A.508	protein_coding	WBGene00077752	11.0399	-2.11528	0.493197	1.74e-06	1.62e-05	-1.92631	0.364547	1.56e-08	1.56e-07	-2.24872	0.360047	6.03e-11	1.46e-09	4.33273	3.80081	4.75259	0.877232	1.0969
F22B5.4	protein_coding	WBGene00009042	1004.54	-4.31827	0.198547	2.92e-106	2.37e-103	-4.13836	0.198569	1.3e-97	1.42e-94	-4.66046	0.200319	1.89e-120	3.52e-117	19.9494	17.6105	25.2893	0.882759	1.26767
F55G11.8	protein_coding	WBGene00010128	623.776	-3.18314	0.191138	4.31e-63	1.34e-60	-3.01067	0.189606	5.58e-58	1.8e-55	-2.64273	0.189162	9.96e-46	2.19e-43	9.08284	8.05938	6.24514	0.887319	0.687576
cyp-42A1	protein_coding	WBGene00013585	118.682	-2.40951	0.200442	1.44e-34	1.91e-32	-2.24504	0.203897	2.3e-29	2.56e-27	-1.86165	0.200872	1.7e-21	1.18e-19	5.31295	4.74049	3.63423	0.892252	0.684033
WBGene00020309	pseudogene	WBGene00020309	42.6038	-1.89348	0.462945	5.58e-06	4.68e-05	-1.74096	0.257228	1.14e-12	2.74e-11	-2.18999	0.253315	5.31e-19	3.13e-17	3.71529	3.34257	4.56303	0.89968	1.22817
K02E2.7	protein_coding	WBGene00010508	11.3318	-3.1251	1.03023	0.000142285	0.000894147	-3.01468	0.451498	4.5e-12	9.6e-11	-2.47423	0.361621	4.88e-13	1.62e-11	8.72467	8.08182	5.5567	0.926318	0.636895
M02D8.6	protein_coding	WBGene00019732	322.749	-2.54266	0.176095	2.03e-48	4.45e-46	-2.44322	0.177369	2.75e-44	5.34e-42	-2.15146	0.17609	2.24e-35	3.42e-33	5.8266	5.43853	4.44277	0.933397	0.762498
nit-1	protein_coding	WBGene00014206	1023.86	-4.9043	0.379793	2.12e-39	3.36e-37	-4.81101	0.380463	6.5e-38	1.05e-35	-4.4084	0.379912	1.9e-32	2.49e-30	29.9462	28.071	21.2355	0.937382	0.709121
clec-66	protein_coding	WBGene00009397	543.629	-2.45255	0.210397	1.62e-32	1.96e-30	-2.40061	0.209827	1.48e-31	1.8e-29	-2.134	0.210536	3.16e-25	3.04e-23	5.47382	5.28027	4.38931	0.96464	0.801873
clec-118	protein_coding	WBGene00021032	13.3695	-1.9637	0.622507	0.000161842	0.00100088	-1.91656	0.374476	2.92e-08	2.76e-07	-1.92004	0.36321	1.12e-08	1.66e-07	3.90062	3.77523	3.78434	0.967854	0.970189
aldo-1	protein_coding	WBGene00011474	3517.67	-1.16776	0.121647	1.23e-22	9.67e-21	-1.14723	0.121396	6.31e-22	4.69e-20	-1.11518	0.121618	7.72e-21	5.16e-19	2.24662	2.21489	2.16623	0.985873	0.964214
WBGene00021233	pseudogene	WBGene00021233	12.1057	-1.95796	0.833911	0.0013983	0.0067051	-1.94083	0.504664	9.02e-06	4.88e-05	-1.64443	0.619001	0.000578492	0.00268629	3.88512	3.83927	3.12624	0.988199	0.80467
F38B2.4	protein_coding	WBGene00009531	1108.95	-1.27086	0.114318	1.63e-29	1.7e-27	-1.25925	0.114228	4.71e-29	5.14e-27	-1.19106	0.114497	3.85e-26	3.82e-24	2.41305	2.39371	2.2832	0.991987	0.946191
F32A5.4	protein_coding	WBGene00017970	1604.65	-1.78022	0.105188	2.87e-65	9.74e-63	-1.77019	0.104097	7.5e-66	3.25e-63	-1.97637	0.104055	1.73e-81	1.15e-78	3.43478	3.41098	3.93501	0.99307	1.14564
col-187	protein_coding	WBGene00000760	7.96068	-2.05573	0.641868	0.000152323	0.000949878	-2.0513	0.515957	6.71e-06	3.74e-05	-1.56059	0.425759	2.55e-05	0.000172256	4.15754	4.14481	2.94975	0.996936	0.709494
swm-1	protein_coding	WBGene00023417	504.64	-1.81158	0.101216	1.15e-72	4.3e-70	-1.82882	0.0996341	2.46e-76	1.53e-73	-1.90638	0.0999265	5.7e-82	3.94e-79	3.51026	3.55246	3.74867	1.01202	1.06792
R08E5.1	protein_coding	WBGene00019961	445.692	-3.86466	0.274272	3.2e-46	6.49e-44	-3.88565	0.266694	3.05e-49	6.63e-47	-4.54227	0.271597	4.39e-64	2e-61	14.5673	14.7808	23.3002	1.01466	1.59949
ddo-1	protein_coding	WBGene00008127	259.374	-1.39797	0.136574	1.67e-25	1.44e-23	-1.42447	0.12176	5.32e-32	6.66e-30	-1.52668	0.123101	2.66e-36	4.13e-34	2.6353	2.68416	2.88121	1.01854	1.09331
Y54G11A.7	protein_coding	WBGene00013216	1195.82	-1.07961	0.129825	1.82e-17	1.01e-15	-1.10795	0.124794	1.44e-19	8.74e-18	-1.9587	0.125377	3.17e-56	1.12e-53	2.11346	2.15538	3.88712	1.01984	1.83922
glb-13	protein_coding	WBGene00008957	113.238	-1.38282	0.131047	7.12e-27	6.64e-25	-1.41552	0.118748	1.71e-33	2.3e-31	-1.54391	0.119076	1.68e-39	2.99e-37	2.60777	2.66756	2.91585	1.02293	1.11814
bath-46	protein_coding	WBGene00020325	71.7386	-2.56079	0.346203	1.29e-14	5.35e-13	-2.59704	0.27543	2.69e-22	2.03e-20	-3.64661	0.267141	3.98e-43	7.65e-41	5.9003	6.05045	12.5239	1.02545	2.12259
dod-3	protein_coding	WBGene00016052	312.434	-4.43754	0.332615	9.49e-42	1.64e-39	-4.48048	0.327082	8.66e-44	1.65e-41	-4.48746	0.32263	4.11e-45	8.42e-43	21.6687	22.3233	22.4316	1.03021	1.03521
pck-1	protein_coding	WBGene00021043	8862.44	-4.20073	0.194479	1.01e-104	7.86e-102	-4.24476	0.194688	1.21e-106	1.62e-103	-4.27968	0.194795	3.02e-108	4.33e-105	18.3885	18.9584	19.4228	1.03099	1.05624
pcca-1	protein_coding	WBGene00017864	4871.45	-1.5895	0.0844205	4.72e-80	2.2e-77	-1.63661	0.0842858	2.11e-85	1.64e-82	-1.48235	0.0842452	2.51e-70	1.23e-67	3.00944	3.10934	2.79403	1.0332	0.928422
C26B9.2	protein_coding	WBGene00016132	30.4419	-2.11933	0.452306	3.19e-07	3.43e-06	-2.17266	0.27003	5.86e-17	2.76e-15	-2.5414	0.269777	3.62e-22	2.64e-20	4.34492	4.50855	5.82154	1.03766	1.33985
dct-1	protein_coding	WBGene00015776	335.867	-2.27211	0.173319	2.17e-40	3.61e-38	-2.32992	0.175227	2.27e-41	4.08e-39	-2.22785	0.175804	7.59e-38	1.28e-35	4.8303	5.02777	4.68435	1.04088	0.969785
cex-2	protein_coding	WBGene00023408	261.244	-1.37055	0.146599	1.16e-21	8.69e-20	-1.43406	0.144539	4.03e-24	3.52e-22	-1.20387	0.144244	1.14e-17	6.08e-16	2.58568	2.70205	2.30357	1.04501	0.890894
C03D6.1	protein_coding	WBGene00007275	71.1389	-2.03697	0.180535	1.09e-30	1.17e-28	-2.11289	0.181133	2.06e-32	2.63e-30	-1.76207	0.177509	2.25e-24	1.98e-22	4.10382	4.32556	3.39184	1.05403	0.826509
F25E5.8	protein_coding	WBGene00017789	627.409	-1.11881	0.161332	9.27e-13	2.96e-11	-1.21419	0.161464	8.54e-15	3e-13	-1.17367	0.162109	6.65e-14	2.45e-12	2.17168	2.3201	2.25585	1.06835	1.03876
semo-1	protein_coding	WBGene00012538	9403.97	-4.42252	0.222048	1.56e-89	8.8e-87	-4.52967	0.221921	7.37e-94	6.88e-91	-4.41617	0.222135	3.18e-89	2.7e-86	21.4443	23.0976	21.3501	1.0771	0.995606
dct-17	protein_coding	WBGene00009431	582.89	-2.60837	0.130052	3.26e-91	2.09e-88	-2.72616	0.128736	8.27e-101	1.03e-97	-2.92759	0.126408	1.25e-119	2.12e-116	6.09814	6.61692	7.60841	1.08507	1.24766
rhy-1	protein_coding	WBGene00012324	3896.41	-4.76122	0.213754	3.44e-111	3.21e-108	-4.88407	0.214009	2.41e-116	4.08e-113	-5.03372	0.214489	3.28e-123	7.66e-120	27.1188	29.5291	32.7568	1.08888	1.2079
asp-12	protein_coding	WBGene00017678	1861.15	-3.44803	0.229472	8.72e-53	2.06e-50	-3.58437	0.231449	2.58e-55	7.42e-53	-3.16237	0.229882	3.43e-44	6.87e-42	10.9134	11.9951	8.95297	1.09911	0.820364
Y53G8B.2	protein_coding	WBGene00021818	214.038	-1.36826	0.142682	1.36e-22	1.06e-20	-1.50497	0.146573	1.37e-25	1.29e-23	-1.32473	0.145979	1.84e-20	1.21e-18	2.5816	2.83818	2.50487	1.09939	0.970278
T04A11.5	protein_coding	WBGene00011417	210.142	-4.31022	0.261387	3.49e-62	1.02e-59	-4.45617	0.269385	3.95e-63	1.57e-60	-3.75448	0.262902	9.4e-48	2.19e-45	19.8384	21.9503	13.4962	1.10646	0.680307
T04A11.5	protein_coding	WBGene00011420	210.142	-4.31022	0.261387	3.49e-62	1.02e-59	-4.45617	0.269385	3.95e-63	1.57e-60	-3.75448	0.262902	9.4e-48	2.19e-45	19.8384	21.9503	13.4962	1.10646	0.680307
F29C6.1	protein_coding	WBGene00009243	908.892	-2.46536	0.214581	9.73e-32	1.13e-29	-2.62298	0.214835	1.75e-35	2.51e-33	-2.46025	0.215032	1.55e-31	1.94e-29	5.52267	6.16019	5.50314	1.11544	0.996464
gmd-2	protein_coding	WBGene00010166	18.8237	-6.51037	0.898948	3.35e-13	1.17e-11	-6.66841	1.03868	1.55e-12	3.62e-11	-6.41681	0.897746	3.89e-13	1.31e-11	91.1627	101.716	85.438	1.11577	0.937204
ces-2	protein_coding	WBGene00000469	14.2918	-1.53018	0.664359	0.00143851	0.00686261	-1.69856	0.68244	0.000958304	0.00319001	-1.85367	0.703802	0.000484025	0.00230029	2.88821	3.24576	3.61419	1.1238	1.25136
cysl-3	protein_coding	WBGene00019962	965.386	-1.57982	0.116761	1.18e-42	2.16e-40	-1.74938	0.117609	5.35e-51	1.26e-48	-1.55526	0.117725	5.88e-41	1.08e-38	2.98933	3.36215	2.93887	1.12472	0.983119
nas-11	protein_coding	WBGene00003530	2371.61	-2.1281	0.173496	5.99e-36	8.53e-34	-2.32155	0.17301	2.94e-42	5.44e-40	-2.35152	0.173189	3.8e-43	7.38e-41	4.37141	4.9987	5.10361	1.1435	1.1675
WBGene00014946	pseudogene	WBGene00014946	6.75211	-1.376	0.711786	0.00457115	0.0185652	-1.58561	0.647001	0.0014662	0.00463511	-1.67495	0.588212	0.000343309	0.00170222	2.59548	3.00135	3.19309	1.15638	1.23025
fmo-4	protein_coding	WBGene00001479	1532.11	-1.86356	0.135839	5.35e-44	1.03e-41	-2.07925	0.135093	1.39e-54	3.82e-52	-1.97019	0.134477	9.69e-50	2.48e-47	3.63904	4.22588	3.9182	1.16126	1.07671
F46C5.1	protein_coding	WBGene00009778	124.989	-4.2568	0.365739	2.95e-32	3.52e-30	-4.47931	0.377728	3.15e-34	4.36e-32	-4.89649	0.374479	1.69e-39	2.99e-37	19.1172	22.3053	29.7846	1.16676	1.558
clec-210	protein_coding	WBGene00022261	280.895	-4.8818	0.295451	1.87e-62	5.63e-60	-5.10928	0.296643	1.48e-67	7.07e-65	-3.81551	0.288323	4.23e-41	7.82e-39	29.4827	34.5181	14.0794	1.17079	0.477546
clec-72	protein_coding	WBGene00021583	217.811	-2.09378	0.180523	5.11e-32	6e-30	-2.32382	0.163943	1.08e-46	2.26e-44	-2.36256	0.159845	1.67e-50	4.38e-48	4.26865	5.00657	5.14284	1.17287	1.20479
pccb-1	protein_coding	WBGene00018701	5072.07	-1.23448	0.0925135	6.92e-42	1.22e-39	-1.46639	0.0925921	1.06e-57	3.31e-55	-1.28471	0.092562	1.16e-44	2.35e-42	2.35297	2.7633	2.43632	1.17438	1.03542
ham-1	protein_coding	WBGene00001820	38.0339	-1.16925	0.399897	0.000439329	0.00244031	-1.40208	0.408365	6.44e-05	0.000287969	-1.31557	0.408886	0.000129644	0.000729685	2.24894	2.64283	2.489	1.17514	1.10674
Y102A11A.5	protein_coding	WBGene00022415	209.018	-2.31539	0.482879	9.75e-08	1.15e-06	-2.55348	0.477924	5.21e-09	5.85e-08	-2.14179	0.481013	5.25e-07	5.44e-06	4.97741	5.87047	4.4131	1.17942	0.886627
hil-1	protein_coding	WBGene00001852	168.943	-2.19327	0.243232	1.63e-20	1.17e-18	-2.43484	0.242309	5.86e-25	5.44e-23	-2.54718	0.245533	1.12e-26	1.16e-24	4.57341	5.40704	5.84489	1.18228	1.27802
clec-67	protein_coding	WBGene00018971	656.666	-2.1415	0.199399	4.59e-28	4.46e-26	-2.39037	0.195093	1.6e-35	2.32e-33	-3.19255	0.19587	8.04e-61	3.12e-58	4.41219	5.24293	9.14228	1.18828	2.07205
slc-25A10	protein_coding	WBGene00019656	2343.92	-1.65522	0.12697	7.36e-40	1.19e-37	-1.91555	0.126787	1.52e-52	3.79e-50	-1.85236	0.126709	1.79e-49	4.45e-47	3.1497	3.77258	3.61091	1.19776	1.14643
F11D5.5	protein_coding	WBGene00017382	120.763	-2.67878	0.258405	3.45e-26	3.09e-24	-2.93986	0.189524	1.5e-55	4.44e-53	-2.39047	0.172071	3.88e-45	8.24e-43	6.40314	7.67337	5.24329	1.19838	0.818862
K02E11.5	protein_coding	WBGene00010514	98.6222	-1.2279	0.171798	1.34e-13	4.92e-12	-1.49858	0.173568	6.15e-19	3.54e-17	-1.10532	0.170981	1.83e-11	4.78e-10	2.34226	2.82564	2.15147	1.20637	0.918544
cysl-2	protein_coding	WBGene00010759	8613.01	-5.68846	0.368612	5.49e-55	1.35e-52	-5.96408	0.369074	5.24e-60	1.78e-57	-5.74928	0.369129	5.53e-56	1.91e-53	51.5699	62.4261	53.7906	1.21051	1.04306
nhr-21	protein_coding	WBGene00003620	163.135	-1.2412	0.140443	1.49e-19	1.02e-17	-1.53857	0.139694	3.71e-29	4.09e-27	-1.62712	0.140597	6.47e-32	8.21e-30	2.36395	2.90507	3.08895	1.22891	1.30669
egl-9	protein_coding	WBGene00001178	908.507	-2.14619	0.118719	2.75e-74	1.09e-71	-2.44656	0.119221	4.52e-95	4.44e-92	-2.50942	0.119278	1.75e-99	1.81e-96	4.42658	5.45114	5.69391	1.23145	1.2863
K11G12.6	protein_coding	WBGene00019657	739.023	-1.70592	0.105566	7.56e-60	2.04e-57	-2.03006	0.104009	6.58e-86	5.34e-83	-2.2306	0.103442	4.01e-104	4.98e-101	3.26238	4.08421	4.6933	1.25191	1.43861
clec-222	protein_coding	WBGene00007283	262.221	-3.68539	0.282801	3.55e-40	5.87e-38	-4.0116	0.281267	2.1e-47	4.46e-45	-4.1965	0.280758	3.25e-52	9.05e-50	12.8651	16.1292	18.3346	1.25372	1.42515
BE10.3	protein_coding	WBGene00007211	4.78015	-1.39952	0.911166	0.00796614	0.0295374	-1.73643	1.01351	0.00526558	0.0142743	-1.53758	1.09594	0.00670065	0.0215442	2.63814	3.33209	2.90308	1.26304	1.10043
gst-16	protein_coding	WBGene00001764	66.5684	-1.50533	0.208703	5.75e-14	2.2e-12	-1.84603	0.213064	5.49e-19	3.18e-17	-1.64965	0.211951	7.19e-16	3.32e-14	2.8389	3.5951	3.13758	1.26637	1.10521
hog-1	protein_coding	WBGene00001984	136.417	-2.17494	0.299559	2.85e-14	1.13e-12	-2.52369	0.276198	4.56e-21	3.13e-19	-2.30912	0.27338	2.28e-18	1.29e-16	4.51567	5.75051	4.9558	1.27346	1.09747
dhs-8	protein_coding	WBGene00000972	36.5881	-2.05185	0.257879	1.61e-16	7.92e-15	-2.40106	0.272895	1.85e-19	1.11e-17	-2.51592	0.270703	1.37e-21	9.6e-20	4.14636	5.28191	5.71961	1.27387	1.37943
nspe-5	protein_coding	WBGene00012594	17.9964	-3.65638	0.436991	8.56e-18	4.91e-16	-4.00668	0.467293	1.77e-18	9.62e-17	-3.57838	0.443314	7.78e-17	3.94e-15	12.609	16.0742	11.9453	1.27483	0.947369
fbxa-25	protein_coding	WBGene00022321	3.80817	-2.28624	1.11917	0.00291023	0.0126336	-2.63958	0.917084	0.00040917	0.00149311	-2.56281	0.784616	9.42e-05	0.000550981	4.87784	6.23149	5.90856	1.27751	1.21131
pah-1	protein_coding	WBGene00000240	2133.04	-1.39562	0.222459	4.03e-11	9.61e-10	-1.76354	0.221535	1.66e-16	7.5e-15	-1.37269	0.221259	7.32e-11	1.73e-09	2.63102	3.39531	2.58953	1.29049	0.984232
col-110	protein_coding	WBGene00000684	137.273	-1.31966	0.422914	0.000188617	0.00115007	-1.70695	0.417763	3.84e-06	2.27e-05	-1.15247	0.420059	0.000737422	0.00331139	2.49607	3.26471	2.22294	1.30794	0.890577
C30H6.12	protein_coding	WBGene00044238	14.7397	-3.68494	0.703585	2.31e-08	3.12e-07	-4.07288	0.571938	8.37e-14	2.47e-12	-4.18497	0.574434	7.53e-14	2.76e-12	12.861	16.829	18.1887	1.30852	1.41425
npr-36	protein_coding	WBGene00017338	47.7186	-1.41932	0.228281	5.68e-11	1.32e-09	-1.83294	0.20919	2.54e-19	1.51e-17	-2.73926	0.219803	7.4e-37	1.17e-34	2.6746	3.56263	6.67728	1.33202	2.49655
glb-1	protein_coding	WBGene00014030	2198.65	-3.40807	0.187964	7.06e-75	2.93e-72	-3.83554	0.188372	1.7e-93	1.51e-90	-3.13099	0.188419	2.88e-63	1.28e-60	10.6153	14.2762	8.76036	1.34488	0.825261
F12A10.1	protein_coding	WBGene00017390	158.971	-3.30527	0.276188	3.4e-34	4.35e-32	-3.74519	0.289887	2.07e-39	3.54e-37	-2.72677	0.279442	8.14e-24	6.81e-22	9.88523	13.4096	6.61973	1.35653	0.669659
fbxb-74	protein_coding	WBGene00019952	7.06148	-1.86353	0.689919	0.000433095	0.0024107	-2.31654	0.785816	0.000200724	0.000795984	-2.80016	0.790607	2.2e-05	0.000151345	3.63896	4.98136	6.96518	1.3689	1.91406
sip-1	protein_coding	WBGene00004798	11909	-1.02394	0.140679	5.41e-14	2.08e-12	-1.47712	0.14112	1.16e-26	1.15e-24	-1.42336	0.141033	6.83e-25	6.21e-23	2.03347	2.78393	2.68209	1.36905	1.31897
F11C7.7	protein_coding	WBGene00017379	15.7104	-1.82579	0.467297	7.19e-06	5.9e-05	-2.28657	0.413661	2.69e-09	3.23e-08	-2.45018	0.422778	3.8e-10	7.77e-09	3.545	4.87895	5.46484	1.37629	1.54156
grl-10	protein_coding	WBGene00001719	95.6228	-1.51539	0.243725	5.97e-11	1.37e-09	-1.98746	0.235498	2.05e-18	1.11e-16	-2.01842	0.231469	2.42e-19	1.47e-17	2.85877	3.96537	4.05139	1.38709	1.41718
clec-223	protein_coding	WBGene00007282	626.758	-1.87382	0.301076	3.88e-11	9.3e-10	-2.35676	0.300987	3.43e-16	1.49e-14	-2.78194	0.30015	1.09e-21	7.72e-20	3.66501	5.12218	6.87778	1.39759	1.87661
F41E6.5	protein_coding	WBGene00018286	365.85	-1.79744	0.107303	6.55e-64	2.14e-61	-2.29611	0.104924	7.17e-107	1.03e-103	-2.3676	0.104006	4e-116	6.22e-113	3.47602	4.91131	5.16083	1.41291	1.48469
Y38E10A.28	protein_coding	WBGene00044034	28.861	-1.39116	0.295103	2.61e-07	2.86e-06	-1.94119	0.295344	6.1e-12	1.26e-10	-2.25521	0.289454	4.67e-16	2.19e-14	2.6229	3.84022	4.77404	1.46411	1.82014
clec-140	protein_coding	WBGene00020220	78.8838	-1.27527	0.306539	3.85e-06	3.35e-05	-1.8638	0.252377	1.15e-14	3.98e-13	-2.1241	0.24993	1.52e-18	8.72e-17	2.42044	3.63965	4.35932	1.50371	1.80104
R03H10.11	protein_coding	WBGene00271824	5.24009	-1.19011	0.809935	0.0107596	0.0378493	-1.78894	0.935845	0.004195	0.0116909	-1.58146	0.889804	0.00461584	0.0156615	2.2817	3.45562	2.99273	1.51449	1.31162
WBGene00005092	pseudogene	WBGene00005092	72.6102	-1.65071	0.288294	8.56e-10	1.59e-08	-2.25357	0.270476	4.34e-18	2.28e-16	-2.33752	0.267809	2.19e-19	1.33e-17	3.13988	4.76863	5.05433	1.51873	1.60972
nhr-251	protein_coding	WBGene00022756	14.9774	-4.60743	1.35999	3.18e-06	2.82e-05	-5.22335	0.705899	2.55e-14	8.25e-13	-5.08948	0.707525	6.72e-14	2.47e-12	24.3768	37.358	34.0477	1.53253	1.39673
taap-1	protein_coding	WBGene00010879	2624.14	-2.27618	0.124791	1.76e-75	7.63e-73	-2.8942	0.124485	8.3e-121	1.55e-117	-2.71084	0.124388	1.59e-106	2.12e-103	4.84394	7.43429	6.54702	1.53476	1.35159
scl-24	protein_coding	WBGene00008575	14.6202	-3.31014	0.720117	2.67e-07	2.92e-06	-3.96782	0.682375	4.67e-10	6.59e-09	-2.76751	0.658704	1.36e-06	1.29e-05	9.9186	15.6471	6.80933	1.57755	0.686521
dod-24	protein_coding	WBGene00007875	4852.79	-2.88202	0.141573	1.98e-93	1.37e-90	-3.54125	0.141881	7.41e-139	4.61e-135	-2.76607	0.141829	3.52e-86	2.74e-83	7.37183	11.6419	6.80253	1.57924	0.922773
fbxa-15	protein_coding	WBGene00022327	10.6948	-1.13585	0.445935	0.00161173	0.00757853	-1.80653	0.396467	6.08e-07	4.36e-06	-1.83974	0.41453	8.94e-07	8.74e-06	2.19748	3.498	3.57945	1.59182	1.62889
clec-172	protein_coding	WBGene00044719	19.4121	-1.45701	0.322387	8.51e-07	8.41e-06	-2.15399	0.350292	8.81e-11	1.46e-09	-2.42202	0.340635	8.69e-14	3.14e-12	2.74539	4.45057	5.3592	1.62111	1.95208
WBGene00009414	pseudogene	WBGene00009414	23.2838	-1.34356	0.834223	0.0117153	0.0405384	-2.07928	0.320678	8.17e-12	1.63e-10	-2.34607	0.311205	2.55e-15	1.13e-13	2.53778	4.22596	5.08437	1.66522	2.00348
ref-2	protein_coding	WBGene00004335	8.68933	-1.25391	0.574944	0.00285804	0.0124301	-2.00292	0.644762	0.00013758	0.00056766	-1.60439	0.652333	0.000984474	0.00423233	2.38486	4.00812	3.04068	1.68065	1.27499
Y14H12A.2	protein_coding	WBGene00044382	3.80697	-1.70233	0.735453	0.00184552	0.00853799	-2.4743	0.761447	0.000116741	0.000489251	-2.41419	0.735314	9.28e-05	0.000543388	3.25426	5.55697	5.33019	1.7076	1.63791
WBGene00003665	pseudogene	WBGene00003665	44.5182	-1.64291	1.55399	0.0100607	0.0358025	-2.41551	0.255716	2.6e-22	1.98e-20	-2.62489	0.262311	6.56e-25	6e-23	3.12295	5.33506	6.16836	1.70834	1.97517
clec-174	protein_coding	WBGene00021580	28.2002	-4.18608	0.442109	2.05e-22	1.57e-20	-4.95996	0.418031	3.94e-33	5.18e-31	-4.09174	0.409121	4.38e-24	3.77e-22	18.2026	31.1241	17.0504	1.70986	0.936701
WBGene00020238	pseudogene	WBGene00020238	3.53786	-3.41372	1.3695	0.000251004	0.00148204	-4.20064	0.918227	9.09e-07	6.26e-06	-4.63451	1.05608	5.69e-07	5.84e-06	10.657	18.3873	24.8386	1.72538	2.33074
srd-13	protein_coding	WBGene00005091	9.01254	-6.19984	2.49294	3.02e-07	3.25e-06	-7.01129	1.31554	7.72e-13	1.91e-11	-9.3202	2.86074	4.65e-15	1.98e-13	73.5086	129.006	639.234	1.75498	8.69605
btb-10	protein_coding	WBGene00019313	13.6145	-1.82725	0.748068	0.000843937	0.00433063	-2.67697	0.766703	3.56e-05	0.000169993	-2.84062	0.767101	9.43e-06	7.1e-05	3.54859	6.3951	7.16329	1.80215	2.01863
K11D12.13	protein_coding	WBGene00044535	1051.46	-2.24918	0.228776	5.93e-24	4.81e-22	-3.099	0.229316	1.13e-42	2.13e-40	-2.72215	0.229632	1.17e-33	1.59e-31	4.75413	8.56826	6.59853	1.80228	1.38796
WBGene00019454	pseudogene	WBGene00019454	3.05597	-2.33368	3.93587	0.0115637	0.0400882	-3.18618	1.31924	0.000781963	0.00265657	-7.4666	2.82663	4.8e-07	5.03e-06	5.04089	9.10195	176.876	1.80562	35.0884
WBGene00077535	pseudogene	WBGene00077535	21.0417	-3.04179	1.18338	0.000431387	0.00240263	-3.91103	0.663457	6.92e-10	9.4e-09	-4.68374	0.634339	1.28e-14	5.19e-13	8.23514	15.0431	25.7007	1.8267	3.12086
fbxb-103	protein_coding	WBGene00018746	19.7668	-1.24028	0.621084	0.00423352	0.0173946	-2.13363	0.617682	4.13e-05	0.000194243	-1.5854	0.616713	0.00069119	0.003137	2.36244	4.3882	3.0009	1.85749	1.27026
mec-10	protein_coding	WBGene00003174	148.398	-1.67444	0.215418	1.11e-15	5.07e-14	-2.62797	0.173455	1e-52	2.6e-50	-3.40906	0.173444	1.29e-86	1.04e-83	3.19195	6.18157	10.6226	1.93661	3.32793
ugt-18	protein_coding	WBGene00013900	70.2231	-2.052	0.475294	1.64e-06	1.54e-05	-3.01342	0.444491	5.76e-13	1.45e-11	-4.63018	0.444829	2.2e-26	2.24e-24	4.14679	8.07477	24.7642	1.94723	5.97188
fbxb-45	protein_coding	WBGene00019705	7.0224	-1.38227	0.857863	0.006774	0.025721	-2.35295	0.799007	0.000239177	0.000928153	-2.76936	0.806396	3.3e-05	0.000216667	2.60678	5.10867	6.81804	1.95977	2.61551
jmjd-3.2	protein_coding	WBGene00009089	15.7963	-2.03115	0.716427	0.000255693	0.00150591	-3.02559	0.754964	4.49e-06	2.61e-05	-3.64722	0.77463	1.23e-07	1.46e-06	4.0873	8.14316	12.5292	1.99231	3.0654
zeel-1	protein_coding	WBGene00021463	9.77226	-1.52395	0.748736	0.00282842	0.0123128	-2.53572	0.80068	8.59e-05	0.000372022	-4.08029	0.834746	4.6e-08	5.93e-07	2.87578	5.79865	16.9157	2.01638	5.88214
Y25C1A.6	protein_coding	WBGene00021293	18.8165	-1.20435	0.482586	0.00140438	0.00672903	-2.22616	0.523846	1.92e-06	1.23e-05	-2.84252	0.526549	3.44e-09	5.77e-08	2.30433	4.67885	7.1727	2.03046	3.1127
EEED8.4	protein_coding	WBGene00017135	24.24	-1.02642	0.472623	0.00411598	0.0169978	-2.07753	0.515457	4.38e-06	2.55e-05	-1.60966	0.501692	9.74e-05	0.000567469	2.03696	4.22085	3.05179	2.07213	1.49821
Y45F10C.2	protein_coding	WBGene00012878	75.772	-1.52661	0.340668	6.81e-07	6.86e-06	-2.59418	0.344006	2.76e-15	1.04e-13	-1.35753	0.34182	7.74e-06	5.97e-05	2.88108	6.03846	2.56245	2.0959	0.889405
irg-6	protein_coding	WBGene00007864	5.1959	-4.43214	1.09421	6.16e-06	5.13e-05	-5.53136	1.45409	3.9e-07	2.92e-06	-3.77476	1.23824	0.000124854	0.000704636	21.5878	46.2492	13.6872	2.14238	0.634028
WBGene00008723	pseudogene	WBGene00008723	11.5048	-1.02921	0.595061	0.00995746	0.0355096	-2.15379	0.58951	2.21e-05	0.000109917	-2.07275	0.569168	1.64e-05	0.000116974	2.0409	4.44995	4.20687	2.18039	2.06128
hnd-1	protein_coding	WBGene00001981	15.549	-1.36335	0.457466	0.00029068	0.00169115	-2.4936	0.493755	4.32e-08	3.93e-07	-2.33167	0.49237	1.53e-07	1.77e-06	2.57282	5.63182	5.03388	2.18896	1.95656
C08F11.12	protein_coding	WBGene00007459	250.557	-2.08716	0.320217	5.44e-12	1.52e-10	-3.22009	0.324083	1.44e-24	1.3e-22	-1.8563	0.321406	5.83e-10	1.14e-08	4.2491	9.31845	3.62077	2.19304	0.852127
fbxb-50	protein_coding	WBGene00019413	4.24989	-1.96187	0.817523	0.000900734	0.00458676	-3.10376	0.907515	7.75e-05	0.000339245	-1.69299	0.874282	0.00309406	0.0112445	3.89567	8.59654	3.23327	2.20669	0.829966
atz-1	protein_coding	WBGene00009212	68.2299	-1.22702	0.535793	0.00221802	0.00999852	-2.42215	0.532201	3.36e-07	2.55e-06	-2.636	0.535426	4.31e-08	5.63e-07	2.34083	5.35968	6.21605	2.28966	2.65549
Y61A9LA.4	protein_coding	WBGene00022016	10.4706	-1.25287	0.68033	0.00682142	0.025874	-2.4492	0.419714	6.47e-10	8.89e-09	-2.58753	0.437149	2.64e-10	5.58e-09	2.38315	5.46115	6.01067	2.29157	2.52215
ech-9	protein_coding	WBGene00001158	167.62	-1.33378	0.318497	3.49e-06	3.07e-05	-2.57013	0.32116	7.52e-17	3.49e-15	-2.83801	0.3136	8.89e-21	5.92e-19	2.52062	5.93865	7.15031	2.35603	2.83673
C43D7.8	protein_coding	WBGene00008070	9.93088	-1.94679	1.33744	0.00641898	0.0246127	-3.22524	0.919794	2.76e-05	0.000134451	-3.74346	0.948777	3.23e-06	2.75e-05	3.85516	9.35179	13.3935	2.42578	3.47417
fbxb-35	protein_coding	WBGene00017208	6.55918	-1.74215	0.795405	0.00175731	0.00817549	-3.02366	0.900365	5.98e-05	0.000270148	-1.63608	0.824522	0.00251501	0.00939817	3.34533	8.13226	3.10819	2.43093	0.929114
srh-17	protein_coding	WBGene00005242	19.3685	-3.67432	0.768919	4.69e-07	4.87e-06	-4.96569	0.479215	8.57e-26	8.16e-24	-4.49875	0.46055	5.13e-23	4.06e-21	12.7668	31.2479	22.6078	2.4476	1.77083
Y73C8C.8	protein_coding	WBGene00022265	17.1521	-1.26783	0.693215	0.00529053	0.0210157	-2.57097	0.693614	1.21e-05	6.37e-05	-1.90139	0.699724	0.000366989	0.00180002	2.40799	5.94211	3.73572	2.46766	1.55138
T12A2.3	protein_coding	WBGene00020438	7.68292	-1.07233	0.735183	0.013192	0.0447522	-2.39208	0.811482	0.000262513	0.00100864	-1.55341	0.776021	0.00263993	0.00981914	2.10283	5.24915	2.9351	2.49623	1.39578
ccch-2	protein_coding	WBGene00009537	4.87928	-2.01198	0.923913	0.00140632	0.00673591	-3.33182	0.993428	8.39e-05	0.000364733	-3.38453	1.12496	0.000152732	0.000838386	4.03336	10.0688	10.4435	2.49639	2.58928
vet-2	protein_coding	WBGene00016453	112.75	-1.07854	0.390348	0.000823984	0.00423955	-2.43452	0.399564	7.86e-11	1.31e-09	-2.21069	0.398332	1.64e-09	2.95e-08	2.1119	5.40583	4.62896	2.5597	2.19185
Y77E11A.23	protein_coding	WBGene00235267	10.8374	-1.38583	0.544844	0.000983217	0.00494737	-2.74473	0.583276	2.23e-07	1.76e-06	-1.08481	0.517837	0.00424032	0.0145943	2.61322	6.70266	2.1211	2.5649	0.811679
Y37H2A.13	protein_coding	WBGene00045417	16.1365	-4.48844	0.598829	2.28e-14	9.14e-13	-5.94336	0.779768	1.7e-14	5.68e-13	-5.80847	0.869811	9.87e-12	2.71e-10	22.4469	61.5362	56.0434	2.74142	2.49671
swip-10	protein_coding	WBGene00018738	72.7216	-1.55261	0.23679	5.48e-12	1.53e-10	-3.03528	0.207093	1.07e-49	2.37e-47	-2.20881	0.199189	1.66e-29	1.95e-27	2.93347	8.19807	4.62294	2.79466	1.57593
skr-13	protein_coding	WBGene00004819	27.2653	-1.08298	0.397383	0.000912414	0.00463738	-2.56697	0.439729	5.03e-10	7.05e-09	-2.37765	0.42846	1.95e-09	3.43e-08	2.11841	5.92564	5.19691	2.79721	2.45321
K12H6.7	protein_coding	WBGene00019687	8.68448	-1.27329	0.464275	0.000694399	0.00364857	-2.79256	0.600679	4.35e-07	3.22e-06	-1.82299	0.519212	3.24e-05	0.000213407	2.41712	6.92858	3.53814	2.86647	1.46379
T26E3.5	protein_coding	WBGene00012038	3.88994	-1.24656	1.12889	0.0129984	0.0442238	-2.78623	1.14197	0.000960644	0.00319609	-2.57437	1.17408	0.0014053	0.00572868	2.37276	6.89827	5.9561	2.90728	2.5102
sdz-14	protein_coding	WBGene00008782	14.5801	-1.11899	0.691246	0.00973663	0.0348219	-2.75444	0.700261	5.83e-06	3.3e-05	-1.83255	0.704172	0.000504896	0.00238611	2.17196	6.74789	3.56166	3.10683	1.63984
T25E12.6	protein_coding	WBGene00012021	45.4496	-1.06037	0.445472	0.00240668	0.0107503	-2.71584	0.471155	6.72e-10	9.16e-09	-2.17511	0.459171	1.39e-07	1.63e-06	2.08547	6.56977	4.5162	3.15026	2.16555
Y44A6C.2	protein_coding	WBGene00012851	12.3697	-1.23798	0.872455	0.009801	0.0350052	-2.90455	0.884124	7.11e-05	0.000314216	-2.54143	0.8851	0.000185917	0.000993365	2.35867	7.48786	5.82167	3.17461	2.4682
fbxb-41	protein_coding	WBGene00019703	8.59097	-1.37235	0.693587	0.00343088	0.0145287	-3.08483	0.827327	1.71e-05	8.71e-05	-2.48109	0.758358	5.26e-05	0.000329076	2.58892	8.48451	5.58318	3.27724	2.15657
kin-34	protein_coding	WBGene00019815	6.47052	-1.07533	0.784065	0.0147365	0.0490724	-2.86359	0.905241	9.94e-05	0.000423544	-1.85649	0.864679	0.00160315	0.00639821	2.1072	7.27822	3.62127	3.45397	1.71852
skr-14	protein_coding	WBGene00004820	58.5618	-1.1941	0.449941	0.000939519	0.00475829	-2.98767	0.463824	9e-12	1.79e-10	-2.56343	0.460799	1.25e-09	2.3e-08	2.28802	7.9319	5.9111	3.46671	2.5835
clec-196	protein_coding	WBGene00009156	22.4497	-1.09819	0.742645	0.0116474	0.040326	-2.9118	0.742582	4.96e-06	2.85e-05	-2.80675	0.740514	6.34e-06	5.02e-05	2.14086	7.52555	6.99708	3.51519	3.26834
clc-32	protein_coding	WBGene00008631	3.55827	-4.94542	1.31858	3.52e-07	3.74e-06	-6.76608	2.5601	2.26e-08	2.18e-07	-5.10123	1.31439	1.43e-07	1.67e-06	30.8119	108.841	34.3259	3.53242	1.11405
cav-1	protein_coding	WBGene00000301	369.786	-1.09468	0.678369	0.00972218	0.0347769	-2.95161	0.639045	1.78e-07	1.44e-06	-2.55177	0.646001	3.89e-06	3.25e-05	2.13565	7.73609	5.86354	3.62235	2.74555
dct-19	protein_coding	WBGene00007876	15.9318	-4.58604	0.616108	2.93e-14	1.16e-12	-6.54975	1.01994	2.15e-12	4.96e-11	-4.91395	0.737794	5e-12	1.45e-10	24.0179	93.6853	30.1472	3.90065	1.2552
ets-7	protein_coding	WBGene00017601	3.31904	-1.53223	1.10215	0.00722132	0.027197	-3.51693	1.29428	0.000373402	0.00137809	-3.1505	1.32713	0.000736308	0.00330798	2.89233	11.4473	8.87964	3.9578	3.07006
dod-21	protein_coding	WBGene00007873	60.0606	-4.29019	0.699681	6.29e-11	1.44e-09	-6.27954	0.74582	8.78e-19	4.97e-17	-3.30587	0.715757	1.94e-07	2.2e-06	19.5648	77.6837	9.88933	3.97058	0.505465
T05D4.2	protein_coding	WBGene00011475	27.4416	-1.12412	0.654608	0.00810181	0.0299512	-3.19614	0.664769	9.97e-08	8.47e-07	-2.44483	0.652621	8.64e-06	6.57e-05	2.17968	9.16504	5.4446	4.20476	2.49788
sre-45	protein_coding	WBGene00010071	35.599	-4.74289	0.65186	1.78e-13	6.45e-12	-6.89376	0.688333	8.15e-24	6.88e-22	-5.28951	0.435283	4.17e-35	6.27e-33	26.7765	118.913	39.1113	4.44093	1.46066
sepa-1	protein_coding	WBGene00010808	61.0851	-1.16341	0.879941	0.01188	0.0410173	-3.39731	0.794526	9.59e-07	6.56e-06	-2.96713	0.80686	9.91e-06	7.42e-05	2.23986	10.5364	7.81981	4.70405	3.4912
T26E3.8	protein_coding	WBGene00012041	5.91234	-1.45933	0.854328	0.00528145	0.0209886	-3.70331	1.07914	6.69e-05	0.000298316	-2.60719	0.926863	0.000245547	0.00126314	2.74981	13.0259	6.09314	4.73702	2.21584
Y45G5AM.5	protein_coding	WBGene00021557	7.54748	-1.32693	0.896328	0.00804787	0.0297635	-3.67377	0.997951	2.7e-05	0.000131993	-2.32324	0.982026	0.000836648	0.0036936	2.50869	12.7619	5.00454	5.08707	1.99489
C17E4.2	protein_coding	WBGene00007642	14.1529	-1.22069	0.738839	0.00755736	0.0283029	-3.65127	0.857246	2.03e-06	1.28e-05	-2.90577	0.766952	5.66e-06	4.54e-05	2.33058	12.5644	7.49415	5.39108	3.21557
C37C3.10	protein_coding	WBGene00016502	24.7024	-3.55158	0.542499	2.03e-11	5.19e-10	-6.07768	0.633778	5.09e-22	3.8e-20	-6.44133	0.635405	5.12e-24	4.39e-22	11.7255	67.5405	86.9029	5.76013	7.41143
dsl-1	protein_coding	WBGene00001103	7.04349	-1.29309	0.860812	0.00914295	0.0330792	-3.8993	0.951241	5.94e-06	3.35e-05	-3.39758	0.931322	1.86e-05	0.000130137	2.45053	14.9213	10.5384	6.089	4.30046
C47D12.4	protein_coding	WBGene00008138	5.53169	-1.58307	0.71358	0.00189367	0.00870893	-4.96405	1.36896	8.47e-07	5.88e-06	-2.67829	0.785553	4.83e-05	0.000305306	2.99607	31.2125	6.40098	10.4178	2.13646
WBGene00005656	pseudogene	WBGene00005656	3.73596	-1.78276	1.20995	0.00761102	0.0284411	-5.52583	1.29701	8.84e-09	9.32e-08	-3.71384	0.741866	1.42e-07	1.66e-06	3.44084	46.0722	13.1214	13.3898	3.81342
fbxb-51	protein_coding	WBGene00019414	3.715	-1.46655	0.845817	0.00515389	0.0205429	-5.69955	2.51753	1.11e-05	5.85e-05	-2.4392	0.931657	0.000474423	0.00226099	2.7636	51.968	5.42342	18.8045	1.96245
