## Extended Data Tables 1-10 for "The nonsense-mediated decay RNA-surveillance pathway facilitates the hypoxia response by *C. elegans*": Table2_HIF-1Dep_Down.xlsx

### Sheet: Full data
				Backgrounds significantly down regulated			Wild type vs. egl-9		egl-9 vs. egl-9 hif-1		smg-1 vs. smg-1; egl-9		smg-1; egl-9 vs. smg-1; egl-9 hif-1		smg-2 vs. smg-2; egl-9		smg-2; egl-9 vs. smg-2; egl-9 hif-1
GeneName	GeneType	GeneID	baseMean	NMD(+)	smg-1(-)	smg-2(-)	log2FoldChange	padj	log2FoldChange	padj	log2FoldChange	padj	log2FoldChange	padj	log2FoldChange	padj	log2FoldChange	padj
aagr-2	protein_coding	WBGene00019895	4697.18	x			1.01727	2.39e-31	-1.08126	1.87e-35	0.900323	4.59e-25	-0.972495	2.82e-29	0.541632	1.27e-09	-0.532391	2.24e-09
abf-5	protein_coding	WBGene00000016	94.8478	x			1.12237	2.95e-08	-1.24003	5.97e-10	0.450627	0.0117003	-0.905557	8.4e-08	0.228619	0.239732	-0.424484	0.0168424
acd-2	protein_coding	WBGene00016066	133.895	x			1.35964	1.1e-16	-1.11294	1.63e-11	0.601142	3.09e-05	-0.500725	0.000478724	0.270431	0.0901006	-0.355559	0.0191476
acl-13	protein_coding	WBGene00008581	183.038	x			1.14629	7.02e-10	-1.58959	1.8e-18	0.971507	1.85e-08	-1.11804	5.32e-11	1.06878	2.07e-09	-0.751361	2.7e-05
acs-10	protein_coding	WBGene00007082	546.45	x			1.02719	2.27e-08	-1.45583	5.98e-16	0.992481	2.59e-08	-1.0272	7.2e-09	0.872757	1.48e-06	-0.89403	5.92e-07
acs-6	protein_coding	WBGene00022849	383.605	x			1.03607	1.59e-10	-1.42118	3.11e-19	1.05303	1.21e-11	-0.997509	1e-10	1.0011	2.72e-10	-0.784883	5.81e-07
anmt-3	protein_coding	WBGene00011573	701.09	x			1.17425	3.99e-08	-1.01195	1.96e-06	0.887501	2.51e-05	-1.13859	4.47e-08	0.901806	2.33e-05	-1.11967	7.23e-08
aqp-3	protein_coding	WBGene00000171	16.325	x			1.59936	7.92e-05	-1.41709	0.000409389	0.704601	0.0123542	-0.849163	0.00187984	0.132969	0.686775	-1.23804	1.43e-05
arrd-12	protein_coding	WBGene00011053	53.9723	x			1.78989	0.00020956	-1.47606	0.00184334	0.644119	0.00446089	-0.583359	0.00902874	0.329938	0.170111	-0.40541	0.0803199
asp-17	protein_coding	WBGene00012683	59.2486	x			1.76462	9.34e-07	-1.82785	2.81e-07	0.816897	0.00984274	-0.510954	0.100083	0.532178	0.0893041	-0.999469	0.0015056
B0025.5	protein_coding	WBGene00194700	344.217	x			1.12602	2.25e-07	-1.63067	1.9e-14	0.568496	0.00647018	-0.842865	4.76e-05	1.04009	1.11e-06	-0.930006	9.57e-06
B0034.4	protein_coding	WBGene00015004	50.4294	x			1.24234	1.71e-05	-1.79036	1.5e-10	0.532884	0.00984274	-0.791876	6.89e-05	-0.12628	0.604166	0.245677	0.274738
B0035.21	protein_coding	WBGene00235095	15.579	x			1.09823	0.00662553	-1.24014	0.00183078	0.855828	0.0154556	-1.12623	0.00154732	0.587502	0.0952151	-1.16081	0.00169208
B0218.7	protein_coding	WBGene00015051	616.906	x			1.11571	1.39e-10	-1.67375	8.79e-23	0.897137	1.08e-07	-0.949762	1.96e-08	1.01412	4.33e-09	-0.628231	0.000264519
B0244.4	protein_coding	WBGene00015079	11.8989	x			1.24843	0.0161649	-1.25443	0.0131072	-0.115006	0.76026	-0.349928	0.304701	0.979206	0.011449	-0.897559	0.0185014
B0244.9	protein_coding	WBGene00015084	133.736	x			1.26528	4.65e-07	-1.75679	1.15e-12	0.865355	0.000289759	-1.04708	1.07e-05	1.01313	4.68e-05	-0.755347	0.00224498
B0261.6	protein_coding	WBGene00015094	551.195	x			1.19012	6.91e-11	-1.55872	3.8e-18	0.952229	9.24e-08	-0.944172	1e-07	0.862033	2.13e-06	-0.692927	0.000125339
B0273.1	protein_coding	WBGene00015097	254.178	x			1.15362	9.03e-12	-1.46773	8.22e-19	0.792718	1.01e-06	-0.900443	1.91e-08	0.796122	1.63e-06	-0.496316	0.0033027
B0524.2	protein_coding	WBGene00015241	55.3428	x			1.28321	1.41e-06	-1.68818	7.06e-11	0.928664	3.93e-05	-0.962357	1.67e-05	0.926235	0.000151037	-0.260322	0.326084
basl-1	protein_coding	WBGene00015467	263.596	x			1.05986	2.31e-06	-1.62698	1.28e-13	0.978915	4.48e-06	-1.07677	3.91e-07	0.809601	0.000207243	-0.675201	0.00176767
BE0003N10.6	protein_coding	WBGene00255598	104.599	x			1.99553	2.8e-06	-2.40019	1.4e-08	0.132561	0.712956	-0.163798	0.640787	0.710014	0.0410354	-0.00351091	0.992378
BE10.5	protein_coding	WBGene00044127	19.4231	x			1.03901	0.00208999	-1.77607	4.39e-08	0.700536	0.00841925	-0.91989	0.000345702	0.856713	0.00516116	-0.957506	0.00170081
C01B10.44	protein_coding	WBGene00194839	35.5551	x			1.19726	1.94e-05	-1.55345	1.27e-08	0.590671	0.0166786	-0.923458	0.000109254	0.506321	0.0509244	-0.572489	0.0242492
C02B8.12	protein_coding	WBGene00219375	39.6476	x			1.19091	3e-05	-1.09184	0.000113718	0.520245	0.0282371	-0.708981	0.00197654	0.507233	0.0366741	-0.780296	0.000887624
C02F5.2	protein_coding	WBGene00015345	62.0707	x			1.22423	7.27e-08	-1.40639	3.26e-10	0.945821	1.14e-06	-0.920538	1.75e-06	0.705807	0.000666912	-0.418941	0.0495155
C03C11.1	protein_coding	WBGene00007274	296.842	x			1.04066	1.08e-08	-1.53141	7.35e-18	0.803361	4.22e-06	-0.86081	7.53e-07	0.986671	3.97e-08	-0.674539	0.000170714
C04C3.7	protein_coding	WBGene00015417	24.5899	x			2.56815	9.17e-05	-1.39889	0.01829	0.959103	0.00393859	-1.01141	0.00212838	0.457429	0.147999	-0.151054	0.656734
C06G4.4	protein_coding	WBGene00015558	120.518	x			1.09416	7.74e-06	-1.57657	4.51e-11	0.826478	0.000312535	-0.953999	2.73e-05	0.841675	0.000400594	-0.98108	2.72e-05
C08F11.10	protein_coding	WBGene00007457	324.597	x			1.10147	4.86e-10	-1.29549	7.63e-14	1.0012	2.59e-09	-0.892443	8.6e-08	0.706281	4.83e-05	-0.704741	4.21e-05
C10H11.7	protein_coding	WBGene00015696	231.831	x			1.1669	2.96e-09	-1.60822	6.77e-17	0.607854	0.00111999	-0.72278	8.86e-05	0.747581	9.86e-05	-0.691907	0.000252249
C16C10.13	protein_coding	WBGene00007632	29.3129	x			1.18102	0.00014299	-1.33671	1.24e-05	0.828969	0.00336759	-1.04394	0.000175942	0.136253	0.66332	-0.439986	0.116183
C17D12.5	protein_coding	WBGene00007639	54.6742	x			1.3029	5.77e-07	-1.6802	4.38e-11	0.854656	0.000108433	-0.891991	4.08e-05	0.884454	0.000230763	-0.548953	0.0240281
C25A8.2	protein_coding	WBGene00016083	123.771	x			1.01053	2.22e-05	-1.25362	8.29e-08	0.990982	9.66e-06	-0.958798	1.58e-05	0.981183	2.22e-05	-0.804287	0.000439443
C25E10.17	protein_coding	WBGene00235313	17.2847	x			1.11105	0.00200617	-1.24813	0.000413639	0.552235	0.0782917	-1.19113	0.000111763	0.702033	0.0251379	-0.402353	0.208101
C26E6.1	protein_coding	WBGene00016137	11.6415	x			1.42909	0.00423955	-1.72755	0.000492602	1.10958	0.00423666	-0.854708	0.0222264	0.723648	0.0530498	-1.16325	0.00274031
C27B7.6	protein_coding	WBGene00007763	179.196	x			1.11458	1.59e-11	-1.48416	2.98e-20	0.889186	3.35e-09	-0.886486	2.2e-09	0.81857	1.37e-07	-0.669732	2.11e-05
C27D6.11	protein_coding	WBGene00044388	302.962	x			1.002	7.27e-08	-1.40749	9.58e-15	0.993633	1.52e-08	-1.1286	9.36e-11	0.992908	3.2e-08	-0.75474	2.3e-05
C27D6.3	protein_coding	WBGene00016161	573.483	x			1.23171	3.48e-11	-1.5299	5.39e-17	0.967999	9.81e-08	-1.11057	7.44e-10	0.887706	1.65e-06	-0.840015	4.61e-06
C27D8.1	protein_coding	WBGene00007777	533.251	x			1.14292	3.24e-12	-1.29183	1.47e-15	0.990616	4.81e-10	-1.07453	1.13e-11	0.936819	8.64e-09	-0.813084	5.37e-07
C27D8.2	protein_coding	WBGene00007778	517.066	x			1.05042	8.44e-10	-1.33453	1.77e-15	0.988744	2.97e-09	-1.05754	1.85e-10	0.70188	3.94e-05	-0.456088	0.00793252
C28D4.4	protein_coding	WBGene00007792	139.234	x			1.02876	7.02e-07	-1.12109	4.42e-08	0.871375	3.99e-06	-1.13535	1.05e-09	0.81248	2.44e-05	-0.166999	0.440864
C28D4.7	protein_coding	WBGene00007794	366.414	x			1.06647	2.55e-05	-1.0933	1.25e-05	0.905327	0.000211213	-1.12678	4.45e-06	0.62367	0.0121958	-0.264195	0.32186
C32E8.1	protein_coding	WBGene00016320	21.1342	x			1.10771	0.0166212	-1.942	3.36e-05	0.401052	0.169898	-0.376565	0.190633	0.680563	0.0226104	-0.33726	0.271463
C32E8.4	protein_coding	WBGene00016322	232.214	x			1.00981	5.11e-06	-1.24378	1.16e-08	0.561368	0.00963286	-0.612937	0.00399261	0.672151	0.00319653	-0.581794	0.00987416
C34B2.3	protein_coding	WBGene00016388	173.161	x			1.20485	2.8e-11	-1.49155	3.96e-17	0.994889	2.82e-09	-1.03154	4.46e-10	0.915364	1.64e-07	-0.988966	1.03e-08
C34D4.3	protein_coding	WBGene00016399	517.536	x			1.05365	3.97e-09	-1.27425	3.73e-13	0.385996	0.0330104	-0.631518	0.000315092	0.568754	0.00177364	-0.0687459	0.74288
C34E10.9	protein_coding	WBGene00016410	66.5538	x			1.04892	3.82e-06	-1.34762	1.27e-09	0.660144	0.00130696	-0.920318	4.08e-06	0.725402	0.000703192	-0.82106	8.9e-05
C34F11.2	protein_coding	WBGene00016414	275.758	x			1.28752	3.61e-10	-1.83593	7.29e-20	0.887919	6.7e-06	-0.974612	6.28e-07	0.952327	2.53e-06	-0.240731	0.266573
C34G6.3	protein_coding	WBGene00016420	219.084	x			1.175	3.73e-11	-1.50699	4.8e-18	0.869454	1.82e-07	-0.991487	1.88e-09	0.659037	0.000140524	-0.609282	0.000413519
C38C3.3	protein_coding	WBGene00016512	306.428	x			1.00847	6.25e-05	-1.037	3.44e-05	0.661063	0.00666437	-0.785383	0.00119065	0.241826	0.360953	-0.245343	0.342031
C45B11.9	protein_coding	WBGene00185117	30.42	x			1.03535	0.000560039	-1.23927	2.48e-05	0.407556	0.131029	-0.733692	0.00423826	0.410653	0.148782	-0.477302	0.0908354
C45G9.4	protein_coding	WBGene00016675	395.971	x			1.86627	5.78e-08	-1.97282	5.33e-09	0.821936	0.00713129	-0.844683	0.00518736	0.38367	0.209107	0.0486155	0.886289
C46E10.1	protein_coding	WBGene00016707	263.257	x			1.12271	8e-10	-1.57584	1.22e-18	0.939717	8.76e-08	-1.01519	5.49e-09	0.809659	7.95e-06	-1.00225	1.66e-08
C47A4.5	protein_coding	WBGene00008125	31.4043	x			1.31274	0.00022818	-1.33656	0.000144045	1.06815	0.000912968	-0.948655	0.00246966	0.900402	0.00674526	-0.711882	0.0292896
C47E12.11	protein_coding	WBGene00008154	192.447	x			1.12322	1.54e-10	-1.41121	2.36e-16	0.957175	7.05e-09	-1.05893	9.13e-11	1.0749	4.31e-10	-0.993389	7.36e-09
C47E8.11	protein_coding	WBGene00044180	40.1103	x			1.21314	8.66e-05	-1.63555	6.47e-08	0.919345	0.000334468	-0.861346	0.000690193	0.936598	0.000736685	-0.977873	0.000366944
C50C3.19	protein_coding	WBGene00220258	4.66093	x			1.29953	0.0498356	-2.56585	0.00103029	0.227035	0.552709	-0.608688	0.117798	-0.501493	0.205915	-0.161511	0.691267
C50E10.1	protein_coding	WBGene00016825	762.895	x			1.53076	8.93e-11	-1.8299	3.81e-15	0.748446	0.000995323	-0.831948	0.000239115	0.586529	0.0110162	-0.0471702	0.863801
C52E4.12	protein_coding	WBGene00194785	7.62083	x			1.46194	0.0073038	-1.10995	0.0273017	0.463811	0.210255	-0.633211	0.0859114	0.974919	0.0276492	-0.762567	0.0756933
C52E4.7	protein_coding	WBGene00008259	234.629	x			1.25602	9.09e-13	-1.62626	5.81e-21	0.79555	1.37e-06	-0.901227	3.02e-08	0.871706	2.66e-07	-0.749427	8.69e-06
C53D6.10	protein_coding	WBGene00023424	275.862	x			1.09385	6.84e-09	-1.35591	2.41e-13	0.922354	3.81e-07	-1.05066	6.14e-09	0.713576	0.000138903	-0.548428	0.00338325
C54C6.11	protein_coding	WBGene00219296	17.9157	x			1.21193	0.0034709	-1.50831	0.00023063	0.753791	0.0277552	-1.35225	0.00011246	0.980142	0.00964851	-1.26083	0.000959639
C54G4.3	protein_coding	WBGene00008313	271.77	x			1.20711	2.55e-08	-1.63863	1.24e-14	0.958097	3.26e-06	-0.994094	1.48e-06	1.04014	2.8e-06	-0.860701	3.45e-05
cbl-1	protein_coding	WBGene00007533	1197.26	x			1.08477	1.94e-11	-1.1993	7.7e-14	0.467184	0.00355876	-0.777701	6.61e-07	0.739277	3.37e-06	-1.42649	2.32e-20
cest-2.1	protein_coding	WBGene00013875	150.432	x			1.55228	4.42e-15	-2.27996	1.73e-32	0.898859	4.48e-07	-1.10644	4.9e-10	0.84666	1.84e-06	-1.09858	2.81e-10
clc-10	protein_coding	WBGene00018253	226.823	x			1.07829	4.76e-09	-1.55963	4.32e-18	0.869898	7.85e-07	-0.95628	3.86e-08	1.15644	2.3e-10	-0.876187	1.47e-06
cld-9	protein_coding	WBGene00009432	212.69	x			1.00872	8.61e-09	-1.37452	9.35e-16	0.913917	3.58e-08	-0.710723	1.83e-05	0.979323	4.8e-09	-1.01574	7.46e-10
clec-169	protein_coding	WBGene00009526	55.2627	x			1.21026	4.82e-06	-1.26418	1.44e-06	0.975523	2.52e-05	-0.866303	0.000154592	1.03447	5.02e-06	-0.59986	0.0083653
clec-175	protein_coding	WBGene00019950	114.49	x			1.23822	2.11e-07	-1.50506	1.18e-10	0.495434	0.0296502	-0.699515	0.00158309	0.456631	0.0509794	-0.498226	0.0295738
clec-227	protein_coding	WBGene00008593	41.5721	x			1.36353	1.59e-08	-1.2403	2.52e-07	0.0703118	0.802356	-0.605914	0.00545611	0.240061	0.33269	0.321171	0.20102
clec-27	protein_coding	WBGene00013607	5.53105	x			1.78534	0.0288061	-1.95104	0.0169279	1.06056	0.0253789	-0.586565	0.149675	0.0547747	0.888319	-0.769753	0.0674783
clec-49	protein_coding	WBGene00012251	276.597	x			1.5254	8.87e-18	-1.4685	1.07e-16	0.751125	4.11e-06	-1.02068	1.65e-10	0.660585	6.4e-05	-1.02891	1.33e-10
clp-6	protein_coding	WBGene00000546	302.218	x			1.04485	1.68e-10	-1.00677	5.05e-10	0.872559	4.6e-08	-1.03408	7.02e-11	0.481583	0.00442757	-0.0721401	0.723662
col-8	protein_coding	WBGene00000597	14221.2	x			1.36753	5.62e-17	-1.17151	5.46e-13	0.409036	0.0133099	-0.50088	0.00245283	0.636095	0.000146757	-0.939837	4.99e-09
comp-1	protein_coding	WBGene00018158	264.882	x			1.30163	5.2e-11	-1.78573	3.65e-20	0.869086	4.19e-06	-1.01639	6.06e-08	1.0106	1.86e-07	-0.664648	0.000604671
comt-3	protein_coding	WBGene00021487	188.261	x			1.85618	1.05e-15	-1.8451	9.63e-16	1.21942	3.16e-08	-0.457622	0.0408641	0.945847	2.2e-05	-1.12267	2.81e-07
csp-2	protein_coding	WBGene00000820	43.3646	x			1.28069	0.000225779	-1.42299	3.31e-05	0.861217	0.00128422	-0.595527	0.0245931	0.80039	0.0039711	-1.36364	6.08e-07
cyc-2.2	protein_coding	WBGene00013854	529.769	x			1.1394	1.29e-12	-1.36772	5.53e-18	0.604145	0.000128543	-0.904126	5.75e-09	0.924567	6.96e-09	-0.895754	1.36e-08
cyn-2	protein_coding	WBGene00000878	994.392	x			1.14209	9.77e-16	-1.27164	1.83e-19	0.811703	8.73e-09	-0.860897	8.21e-10	0.827907	7.43e-09	-0.446753	0.0021557
cyp-14A1	protein_coding	WBGene00010705	91.7586	x			1.33272	1.98e-09	-1.13526	3.3e-07	0.397833	0.0450135	-0.188259	0.382441	-0.217495	0.33131	-0.393828	0.0512967
D1014.6	protein_coding	WBGene00017019	3.73196	x			6.47213	0.000322168	-6.43882	0.00029733	0.0890082	0.748333	-3.92814	0.0118342	4.92266	0.00390362	-0.180124	0.568523
D1086.17	protein_coding	WBGene00045355	687.631	x			1.04324	1.52e-08	-1.39079	1.47e-14	0.778607	1.71e-05	-0.908521	4.75e-07	0.781743	2.33e-05	-0.662762	0.000309538
DC2.5	protein_coding	WBGene00017082	401.502	x			1.57417	2.6e-26	-1.44759	4.02e-22	1.40775	1.73e-37	-0.978812	2.45e-18	0.958723	2.44e-17	-1.01161	3.35e-19
dct-7	protein_coding	WBGene00017488	3.24052	x			1.41957	0.0498356	-1.74074	0.0322116	0.412099	0.173148	-0.345195	0.241064	0.217656	0.406558	-1.97899	0.0164177
dct-9	protein_coding	WBGene00021006	112.638	x			1.08042	4.54e-06	-1.55323	1.34e-11	0.801711	0.000212607	-1.05482	8.34e-07	0.835094	0.000201681	-0.724127	0.00120809
decr-1.2	protein_coding	WBGene00012177	265.592	x			1.05115	6.61e-08	-1.44712	2.98e-14	0.838584	7.5e-06	-0.888501	1.81e-06	0.840996	1.29e-05	-0.623159	0.00114638
dhs-15	protein_coding	WBGene00000978	33.6973	x			1.04473	0.000192143	-1.03737	0.000180595	-0.0117555	0.974346	-0.145679	0.597086	0.0770566	0.801946	-0.169908	0.547764
dlc-6	protein_coding	WBGene00013712	47.5189	x			1.22147	6e-05	-1.61559	7.06e-08	0.935207	0.000604021	-0.934098	0.000524361	0.883091	0.00196709	-0.946727	0.000738657
drd-10	protein_coding	WBGene00016361	270.472	x			2.19959	4.15e-15	-2.44785	1.08e-18	-0.761454	0.00394062	-0.193569	0.490688	0.143307	0.629784	-1.74119	7.17e-11
eat-18	protein_coding	WBGene00001147	147.949	x			1.38581	0.0004078	-1.0408	0.00566295	0.7423	0.0345463	-1.0144	0.00489646	0.254287	0.455936	-0.311566	0.366933
epic-1	protein_coding	WBGene00008707	25686.6	x			1.29084	3.33e-17	-1.5154	1.7e-23	0.76248	7.51e-07	-0.763075	6.89e-07	0.981109	2.24e-10	-0.988731	7.81e-11
F02E9.3	protein_coding	WBGene00008529	252.441	x			1.11016	1.57e-11	-1.16779	6.22e-13	0.935867	3.33e-09	-0.914377	6.09e-09	0.674457	3.85e-05	-0.00742042	0.961778
F07G6.11	ncRNA	WBGene00304813	26.2763	x			1.85437	8.32e-07	-1.84469	7.41e-07	0.57669	0.0587021	-0.0126462	0.977111	0.849765	0.00699468	-0.632569	0.0418533
F08F3.8	protein_coding	WBGene00017264	12.2955	x			1.12496	0.00683821	-1.18338	0.00365779	0.8969	0.00802932	-0.398991	0.223641	0.32871	0.343077	-1.63249	1e-05
F08G2.5	protein_coding	WBGene00008577	48.415	x			1.94212	9.77e-06	-1.52362	0.000391699	0.427557	0.20311	-0.730691	0.0298267	-0.290632	0.373813	0.320601	0.339044
F09C8.1	protein_coding	WBGene00008621	147.388	x			2.37311	2.05e-10	-1.82483	7.89e-07	0.417199	0.185242	-1.21538	0.000168101	0.256914	0.41963	-1.50018	3.12e-06
F10C1.23	protein_coding	WBGene00271819	178.299	x			1.02188	3.19e-07	-1.18289	1.58e-09	1.00229	1.01e-07	-0.861842	4.26e-06	0.663133	0.000743304	-0.679707	0.000439945
F10C1.3	protein_coding	WBGene00017325	197.386	x			1.26287	7.4e-07	-1.6013	1.54e-10	0.657178	0.00635229	-0.77426	0.00124836	0.958199	0.000119826	-0.647471	0.00913586
F11A5.15	protein_coding	WBGene00008680	6.78397	x			3.32615	0.000219109	-2.19098	0.0069963	0.14977	0.683578	-1.0243	0.0426256	0.987889	0.0610654	-3.70845	1.24e-06
F11G11.4	protein_coding	WBGene00017384	273.24	x			1.08033	5.64e-09	-1.45187	1.24e-15	0.878401	5.78e-07	-0.938723	7.22e-08	0.934881	2.5e-07	-0.904324	4.83e-07
F13A7.1	protein_coding	WBGene00008724	640.63	x			1.09065	1.2e-09	-1.49999	1.78e-17	0.918486	1.51e-07	-0.939542	6.21e-08	0.84204	2.57e-06	-0.390767	0.0314029
F15E6.3	protein_coding	WBGene00017484	38.1043	x			2.50422	7.6e-07	-1.56577	0.00117266	0.804862	0.0511565	-1.26081	0.0048049	0.602589	0.128735	-2.74757	4.24e-08
F15H10.7	protein_coding	WBGene00008874	86.031	x			1.10538	5.64e-06	-1.21666	4.01e-07	0.884432	7.84e-05	-0.938188	2.55e-05	0.692373	0.00269657	-0.880597	0.000100586
F16G10.5	protein_coding	WBGene00017520	93.0377	x			1.84298	0.000165019	-2.57067	9.87e-08	1.01313	2.71e-07	-0.976592	5.73e-07	0.987713	1.35e-06	-1.07803	9.48e-08
F17E9.5	protein_coding	WBGene00017542	2213.2	x			1.06023	1.72e-08	-1.52432	1.84e-16	0.751954	5.34e-05	-0.789723	2.12e-05	0.954387	3.94e-07	-0.959673	2.83e-07
F19H8.2	protein_coding	WBGene00008963	81.9129	x			1.07688	2.39e-06	-1.14024	4.36e-07	0.393667	0.0688419	-0.737443	0.000315783	0.324146	0.143157	-0.413906	0.0520393
F23F12.3	protein_coding	WBGene00017751	101.958	x			1.78822	3.84e-16	-1.5404	2.79e-12	0.764909	5.2e-05	-1.35949	9.68e-14	0.353614	0.0655197	-0.998183	1.26e-08
F26B1.1	protein_coding	WBGene00017815	32.9726	x			1.54896	5.01e-06	-1.9418	5.13e-09	0.909797	0.000260934	-1.09421	7.24e-06	0.853202	0.00124391	-1.17282	6.25e-06
F26F4.2	protein_coding	WBGene00005012	381.152	x			1.22189	1.26e-09	-1.64843	6.86e-17	0.764757	8.53e-05	-0.920479	1.95e-06	1.01114	3.96e-07	-0.91156	3.57e-06
F32B5.3	protein_coding	WBGene00017977	6.47682	x			1.68281	0.0292841	-2.08274	0.00937607	0.904438	0.0348641	-0.935549	0.0270417	0.828529	0.0750201	-3.45074	1.74e-09
F32H2.7	protein_coding	WBGene00009344	785.36	x			1.01505	7.88e-11	-1.38784	2.26e-19	0.815451	1.12e-07	-0.828596	6.39e-08	0.820571	1.57e-07	-0.756542	9.61e-07
F35C5.1	protein_coding	WBGene00009390	47.9923	x			1.16501	6.74e-06	-1.29676	3.46e-07	0.981958	1.08e-05	-0.969212	1.04e-05	0.789483	0.000792407	-0.57245	0.0155081
F35F10.7	protein_coding	WBGene00018057	4.0609	x			1.56062	0.0366918	-1.97349	0.0156498	0.838184	0.0697774	-0.699858	0.105322	0.716397	0.100696	0.060464	0.888755
F35H8.1	protein_coding	WBGene00009446	70.7865	x			1.07747	1.72e-05	-1.88368	5.71e-15	0.988102	5.41e-06	-1.38178	9.13e-11	0.887045	8.56e-05	-0.623556	0.00613689
F36D1.4	protein_coding	WBGene00009463	99.1095	x			1.12975	9.48e-08	-1.50895	2.56e-13	0.561721	0.00445683	-0.826873	1.7e-05	1.17368	1.12e-08	-0.872142	2.3e-05
F36H2.6	protein_coding	WBGene00194653	14.4915	x			1.55192	0.000554871	-1.90338	1.79e-05	0.558733	0.106846	-1.44887	5.87e-05	1.20646	0.00236415	-0.996769	0.00994068
F37C4.8	protein_coding	WBGene00018148	29.5598	x			1.07648	0.00118849	-1.69461	1.68e-07	0.994273	0.000969995	-1.06368	0.000354075	0.277236	0.373813	-0.348457	0.261576
F38A5.6	protein_coding	WBGene00018163	114.442	x			1.26792	3e-08	-1.7921	7.25e-16	0.982966	1.64e-06	-1.16522	8.95e-09	0.874633	4.44e-05	-0.881843	3.07e-05
F38H4.4	protein_coding	WBGene00009548	309.03	x			1.04845	2.43e-08	-1.26641	7.36e-12	0.965309	1.12e-07	-0.981592	6.39e-08	0.840227	6.88e-06	-0.682508	0.0002503
F40F12.3	protein_coding	WBGene00009592	207.568	x			1.61871	4.81e-06	-1.73019	7.98e-07	0.943589	0.00370323	-0.963166	0.00297282	0.495586	0.120241	-0.322839	0.313496
F40F9.3	protein_coding	WBGene00009581	413.412	x			1.09145	8.45e-13	-1.26527	3.93e-17	0.791943	9.45e-08	-0.848296	9.21e-09	0.774443	3.78e-07	-0.444516	0.0051507
F42A10.9	protein_coding	WBGene00023489	121.797	x			1.33247	4.19e-16	-1.37693	2.38e-17	0.47506	0.00404664	-0.825696	1.24e-07	0.677907	2.38e-05	-0.529574	0.00109553
F42A9.7	protein_coding	WBGene00018336	305.563	x			1.1156	5.43e-09	-1.60378	8.79e-18	0.965578	1.47e-07	-0.962487	1.47e-07	1.05688	2.44e-08	-0.935646	5.89e-07
F42C5.5	protein_coding	WBGene00018347	172.23	x			1.02935	1.5e-08	-1.24191	3.33e-12	0.741764	2.07e-05	-0.897139	1.7e-07	0.594252	0.000925551	-0.19068	0.334213
F42G4.6	protein_coding	WBGene00009643	467.865	x			1.03429	4.8e-08	-1.56376	3.13e-17	0.640888	0.000370874	-0.611062	0.000678847	0.177094	0.400593	-0.115975	0.577289
F49D11.14	protein_coding	WBGene00235254	28.1423	x			1.51106	0.000120599	-2.1586	2.29e-08	0.843116	0.00759473	-1.0903	0.000539322	0.829792	0.0100228	-0.295353	0.372865
F52F12.5	protein_coding	WBGene00009938	295.876	x			1.11426	8.15e-07	-1.13553	6.94e-07	0.812687	0.00027278	-0.879765	7.81e-05	0.658298	0.00413033	-0.497799	0.028471
F54F7.8	protein_coding	WBGene00010068	6.15594	x			1.12483	0.0288486	-1.04551	0.0344437	0.531589	0.175023	-0.319356	0.395888	-0.202042	0.581589	-0.222201	0.568243
F54H12.7	protein_coding	WBGene00044633	205.353	x			1.10224	4.86e-09	-1.21417	5.26e-11	0.807037	6.83e-06	-0.863418	1.18e-06	1.0518	1.36e-08	-0.491775	0.00959132
F56B3.6	protein_coding	WBGene00018930	437.368	x			1.00518	1.24e-06	-1.13607	7.27e-08	0.800977	0.000112634	-0.868731	2.37e-05	0.909767	1.78e-05	-0.404856	0.0602315
F56D6.22	protein_coding	WBGene00235359	49.37	x			1.41535	3.44e-05	-1.93725	7.71e-09	0.826337	0.00440285	-0.90981	0.00158747	0.956955	0.0018645	-1.39647	5.04e-06
F57B9.8	protein_coding	WBGene00018999	142.444	x			1.29897	2.47e-08	-1.79994	2.12e-15	1.02006	1.01e-06	-0.85586	3.62e-05	0.406492	0.0656282	-0.310394	0.16232
F58B4.7	protein_coding	WBGene00077682	22.3679	x			1.09698	0.00403599	-1.41896	0.000156309	0.425896	0.193268	-0.724566	0.0257961	0.724965	0.0327132	-0.656337	0.0521534
F58D5.7	protein_coding	WBGene00010246	335.91	x			1.15935	1.14e-09	-1.54275	1.06e-16	0.806081	1.01e-05	-0.861328	2.1e-06	1.05582	1.69e-08	-0.968954	1.56e-07
fat-5	protein_coding	WBGene00001397	290.12	x			1.14722	0.000182016	-3.41822	1.99e-30	-0.0777415	0.81427	-2.52831	5.67e-19	0.602821	0.030309	-3.04621	4.28e-28
frk-1	protein_coding	WBGene00001487	218.826	x			1.14433	9.21e-08	-1.68728	8.16e-16	0.963339	2.34e-06	-1.05224	2.08e-07	0.814446	7.5e-05	-0.954591	4.19e-06
gln-3	protein_coding	WBGene00001604	3166.5	x			1.37471	3.39e-32	-1.61502	2.94e-44	0.164022	0.226229	-0.286339	0.021015	0.440428	0.000334952	-0.968483	7.92e-17
gsp-4	protein_coding	WBGene00020187	1169.99	x			1.03712	1.44e-10	-1.35293	1.76e-17	0.804729	4.69e-07	-0.785478	6.51e-07	0.905528	2.09e-08	-0.65155	4.65e-05
gst-38	protein_coding	WBGene00001786	68.4163	x			2.58281	5.52e-16	-2.52853	1.12e-15	1.71653	6.21e-09	-0.868939	0.0025623	1.80312	2.33e-09	-0.76906	0.00935052
gst-4	protein_coding	WBGene00001752	551.524	x			1.35216	2.72e-22	-1.19526	1.24e-17	0.797396	1.08e-08	-1.26141	2.08e-20	0.856144	1.07e-09	-1.56831	8.47e-31
gur-5	protein_coding	WBGene00001806	18.8786	x			1.25139	0.00301225	-1.26926	0.00193305	0.665251	0.0166909	-0.506418	0.0624436	0.320762	0.22965	-0.825058	0.00092563
H25K10.1	protein_coding	WBGene00010411	19.9521	x			1.49345	0.00123863	-2.07444	6.43e-06	-0.083969	0.817964	-0.0757176	0.833604	-0.72129	0.0327076	-0.359509	0.258014
H38K22.6	protein_coding	WBGene00044911	42.116	x			1.06992	0.000428122	-1.68318	1.5e-08	0.796769	0.00436121	-1.17849	2.32e-05	0.735794	0.0123245	-0.403246	0.176187
H38K22.7	protein_coding	WBGene00044912	43.9614	x			1.59148	1.15e-07	-1.74835	3.42e-09	0.684641	0.00421524	-1.12366	1.61e-06	0.962282	0.000146195	-0.904656	0.000325198
hasp-2	protein_coding	WBGene00021214	172.639	x			1.18582	4.46e-11	-1.47731	5.71e-17	0.785854	1.95e-06	-0.845889	2.13e-07	0.582284	0.000854487	-0.392862	0.0281624
hmit-1.2	protein_coding	WBGene00013074	132.295	x			1.11786	9.61e-10	-1.35792	3.03e-14	0.666947	0.000163663	0.429472	0.0216182	0.815727	3.29e-06	-0.799279	4.25e-06
htas-1	protein_coding	WBGene00014240	319.366	x			1.10763	4.73e-09	-1.4691	2.07e-15	0.63011	0.000573796	-0.699029	0.000121641	0.74528	7.57e-05	-0.374634	0.0540255
ifas-3	protein_coding	WBGene00013653	7.90285	x			2.1375	0.00055039	-1.19558	0.0284752	0.424391	0.252115	-0.270095	0.456562	0.849126	0.0470384	-0.743406	0.0764435
ins-14	protein_coding	WBGene00002097	4.78916	x			1.52166	0.022286	-1.38488	0.0260822	0.649271	0.121697	-0.634247	0.122117	-0.125431	0.738469	-0.258571	0.522471
ins-6	protein_coding	WBGene00002089	48.9524	x			1.16378	2.56e-07	-1.06113	2.48e-06	0.199834	0.390964	-0.30081	0.160738	0.412538	0.0609445	-0.240462	0.28971
irld-18	protein_coding	WBGene00013299	131.958	x			1.00449	3.49e-06	-1.4365	8.6e-12	0.76522	0.000118121	-0.842257	1.86e-05	0.906669	1.12e-05	-0.841576	4.22e-05
K01D12.15	protein_coding	WBGene00010474	112.531	x			1.00825	5.34e-05	-1.19865	1.06e-06	0.596679	0.0109623	-0.797021	0.000596103	1.0419	2.15e-05	-0.902079	0.000191025
K01D12.7	protein_coding	WBGene00010466	144.351	x			1.14153	7.02e-08	-1.2675	1.27e-09	0.734028	0.000262749	-0.81848	4.24e-05	0.825942	7.6e-05	-0.876537	1.99e-05
K02A11.2	protein_coding	WBGene00010487	33.1614	x			1.31066	4.58e-05	-1.72552	4.13e-08	0.891207	0.000697424	-0.608068	0.019452	0.725743	0.00868779	-0.326304	0.256486
K03H1.9	protein_coding	WBGene00010544	63.8553	x			1.31093	4.75e-07	-1.73299	9.83e-12	0.94289	5.81e-05	-0.889241	0.000126162	1.10569	7.64e-06	-0.873915	0.000373851
K06B4.15	protein_coding	WBGene00077450	72.6294	x			1.28997	3.98e-07	-1.23427	1.04e-06	0.925839	0.000131164	-1.16404	1.22e-06	0.810277	0.00149723	-0.661466	0.00910489
K07F5.17	protein_coding	WBGene00045180	23.8356	x			1.2707	0.000397541	-1.43684	4.84e-05	0.735582	0.0170465	-0.906685	0.00296779	0.948287	0.00392677	-0.584427	0.0712747
K07H8.5	protein_coding	WBGene00019506	543.214	x			1.30229	7.24e-06	-1.8661	5.61e-11	0.879789	0.000316259	-0.898621	0.000217409	0.615837	0.0132247	-0.338511	0.178554
K08A2.2	protein_coding	WBGene00019512	145.022	x			1.11265	6.08e-07	-1.26679	8.12e-09	0.964478	4.48e-06	-0.977789	2.84e-06	0.583257	0.00728093	-0.251924	0.273925
K08C9.2	protein_coding	WBGene00010651	789.925	x			1.08337	3.72e-10	-1.44633	1.76e-17	0.817312	1.42e-06	-0.82439	1.06e-06	0.772462	7.76e-06	-0.373568	0.0342857
K12D12.4	protein_coding	WBGene00010786	69.5864	x			1.17671	2.82e-07	-1.54703	3.77e-12	0.876685	4.57e-06	-1.0352	2.92e-08	0.865336	1.34e-05	-0.784241	8.03e-05
linc-7	lincRNA	WBGene00219609	502.167	x			1.0452	5.87e-11	-1.03236	6.32e-11	0.725249	3.85e-06	-0.641608	4.17e-05	1.15387	2.22e-13	-0.533918	0.000967106
linc-76	lincRNA	WBGene00219619	4.79904	x			2.01209	0.0164669	-1.37462	0.0457746	0.387894	0.32086	-0.452767	0.244804	0.0891539	0.810635	-0.166457	0.676154
lst-5	protein_coding	WBGene00016890	291.184	x			1.06521	1.74e-10	-1.20593	2.29e-13	0.873567	8.57e-09	-0.889541	3.22e-09	0.787221	4.06e-07	-0.115534	0.527188
M02G9.4	protein_coding	WBGene00194935	49.4313	x			1.07233	0.000210302	-1.32048	3.23e-06	0.948209	0.000247989	-0.821108	0.00130479	1.0098	0.000240752	-0.451788	0.105999
mct-3	protein_coding	WBGene00010834	1637.79	x			1.30693	3.54e-45	-1.26923	1.15e-42	0.517381	4.94e-08	-0.827814	3.91e-19	0.859947	8.82e-20	-1.18231	1.37e-37
mec-19	protein_coding	WBGene00008216	28.9738	x			1.59537	2.63e-07	-1.1056	0.000362212	0.117727	0.686932	-0.0152218	0.961986	0.0137139	0.968871	-0.11802	0.689758
mfsd-11	protein_coding	WBGene00010925	119.174	x			1.04121	6.37e-13	-1.09231	2.52e-14	0.748083	3.15e-08	-0.774113	3.42e-09	0.823761	2.56e-09	-0.797728	9.47e-09
mps-3	protein_coding	WBGene00020282	112.257	x			1.047	1.59e-05	-1.67688	1.52e-12	0.84407	0.000158511	-0.920096	3.32e-05	0.871735	0.000179486	-0.691603	0.00276586
mpz-3	protein_coding	WBGene00017559	168.457	x			1.13056	5.74e-10	-1.37629	1.39e-14	0.979378	1.02e-08	-0.997018	3.5e-09	0.823272	3.27e-06	-0.656445	0.00020771
mpz-4	protein_coding	WBGene00019165	236.48	x			1.21243	7.18e-13	-1.6277	7.47e-23	0.976838	7.49e-10	-1.14177	3.16e-13	0.905208	3.8e-08	-0.862987	1.17e-07
mpz-6	protein_coding	WBGene00013085	86.8819	x			1.6002	1.48e-14	-2.03575	1.58e-23	0.913438	8.83e-08	-0.973719	5.75e-09	0.99252	7.11e-08	-0.87676	2.1e-06
msp-113	protein_coding	WBGene00003468	1867.96	x			1.01676	1.48e-08	-1.2872	3.92e-13	0.356366	0.0559339	-0.549973	0.00224327	0.762572	2.38e-05	-0.502954	0.00551739
msp-152	protein_coding	WBGene00003470	1272.23	x			1.37159	7.23e-13	-1.61913	9.93e-18	0.604348	0.00145677	-0.690737	0.000264426	1.06343	3.02e-08	-0.612144	0.00125294
msp-19	protein_coding	WBGene00003426	2017.28	x			1.13256	3.3e-09	-1.36252	3.84e-13	0.401659	0.0396717	-0.585966	0.00216739	0.8364	1.34e-05	-0.657072	0.000540977
msp-31	protein_coding	WBGene00003429	1729.69	x			1.34625	9.4e-12	-1.66519	1.17e-17	0.658998	0.000794133	-0.776923	7.09e-05	1.03387	1.72e-07	-0.782302	5.82e-05
msp-33	protein_coding	WBGene00003431	1534.29	x			1.19355	1.56e-10	-1.56597	1.4e-17	0.537689	0.00401868	-0.639645	0.000471622	0.958328	3.02e-07	-0.76385	3.59e-05
msp-36	protein_coding	WBGene00003432	2079.16	x			1.01729	9.75e-07	-1.43977	1.77e-12	0.438796	0.0377621	-0.626233	0.00205223	0.88225	2.05e-05	-0.69854	0.000620183
msp-40	protein_coding	WBGene00003435	1868.21	x			1.32034	2.58e-11	-1.66394	1.33e-17	0.760179	9.78e-05	-0.808828	3.44e-05	1.0943	3.63e-08	-0.966774	9.28e-07
msp-51	protein_coding	WBGene00003444	1828.37	x			1.0316	8.35e-09	-1.23002	2.79e-12	0.31269	0.0972269	-0.465258	0.00983019	0.76835	1.95e-05	-0.574871	0.00150674
msp-53	protein_coding	WBGene00003446	1452.64	x			1.29196	1.53e-09	-1.43306	1.43e-11	0.454422	0.0389566	-0.648831	0.00219886	0.852503	7.74e-05	-0.590623	0.00559341
msp-56	protein_coding	WBGene00003449	1531.71	x			1.26847	1.42e-11	-1.75327	2.08e-21	0.792153	1.87e-05	-1.00235	7.27e-08	1.08888	6.96e-09	-0.977525	1.4e-07
msp-57	protein_coding	WBGene00003450	1709.24	x			1.04897	1.23e-07	-1.25913	1.07e-10	0.279924	0.181151	-0.497979	0.0123143	0.680552	0.000597011	-0.520735	0.0089198
msp-59	protein_coding	WBGene00003452	2118.35	x			1.12502	6.68e-11	-1.37364	6.45e-16	0.379739	0.0338425	-0.536668	0.00189704	0.843698	1.17e-06	-0.611116	0.000434782
msp-64	protein_coding	WBGene00003457	1063.72	x			1.00323	1.55e-06	-1.46774	9.77e-13	0.500873	0.0159654	-0.58701	0.0041031	0.926704	9.11e-06	-0.941396	4.65e-06
msp-76	protein_coding	WBGene00003463	2039.27	x			1.06172	1.59e-10	-1.33731	3.12e-16	0.417218	0.0146194	-0.570668	0.000603615	0.907777	5.33e-08	-0.634483	0.000127494
msp-77	protein_coding	WBGene00003464	1630.57	x			1.00287	1.96e-07	-1.43822	3.38e-14	0.501212	0.00971311	-0.726637	0.000132237	1.01628	1.48e-07	-0.853588	8.38e-06
msp-78	protein_coding	WBGene00003465	1633.73	x			1.03624	5.53e-09	-1.31924	3.33e-14	0.347772	0.060201	-0.761573	1.41e-05	0.863349	1.25e-06	-0.586578	0.000940657
msp-79	protein_coding	WBGene00003466	1238.2	x			1.00248	3.38e-08	-1.28114	6.14e-13	0.420033	0.0237698	0.963678	7.89e-08	0.875214	1.44e-06	-0.799679	7.1e-06
msp-81	protein_coding	WBGene00003467	1905.25	x			1.16751	9.85e-09	-1.64234	2.41e-16	0.710106	0.000404442	-0.843079	2.44e-05	1.07754	1.31e-07	-0.518581	0.0109275
msrp-1	protein_coding	WBGene00017978	135.442	x			1.09604	1.39e-07	-1.08629	1.42e-07	0.404765	0.0524387	-0.572676	0.00480895	0.78773	0.000166252	-1.76597	1.67e-18
msrp-2	protein_coding	WBGene00022751	1193.99	x			1.20724	2.09e-08	-1.53156	4.84e-13	0.657387	0.00208993	-0.849035	6.28e-05	0.591205	0.00670175	-0.599421	0.00506843
msrp-5	protein_coding	WBGene00017059	428.414	x			1.00598	5.19e-06	-1.5393	1.45e-12	0.66911	0.00194441	-0.788619	0.000239752	0.986803	7.9e-06	-1.39921	9.52e-11
msrp-6	protein_coding	WBGene00017058	187.144	x			1.0512	6.43e-08	-1.43159	5.02e-14	0.733313	9.45e-05	-0.797421	1.79e-05	0.843308	1.29e-05	-1.03263	5.14e-08
nemt-1	protein_coding	WBGene00009879	6.84192	x			1.29826	0.0161735	-1.7261	0.00149428	0.232505	0.531676	-0.363055	0.306392	0.205717	0.572988	-0.205868	0.597868
nspd-10	protein_coding	WBGene00020860	71.479	x			1.10742	9.37e-07	-1.1177	5.31e-07	0.114664	0.641701	-0.466536	0.0230093	0.760183	0.000409289	-0.926699	1.19e-05
nspd-2	protein_coding	WBGene00010633	422.126	x			1.04812	2.38e-07	-1.30282	6.64e-11	0.362644	0.0801003	-0.670049	0.000713891	0.759563	0.000184672	-0.508021	0.0124383
nspd-7	protein_coding	WBGene00012781	153.387	x			1.23908	5.65e-08	-1.44421	1.22e-10	0.748312	0.000600888	-0.851796	8.34e-05	0.918903	4.79e-05	-0.707265	0.00161025
nsph-2	protein_coding	WBGene00013956	1013.17	x			1.07106	3.04e-14	-1.27518	6.33e-20	0.847689	1.26e-09	-0.875238	2.98e-10	0.65205	5.11e-06	-0.0713842	0.669028
nsph-3.1	protein_coding	WBGene00013474	2245.5	x			1.17441	3.08e-13	-1.37186	6.78e-18	0.857274	1.02e-07	-0.931611	5.7e-09	1.01217	3.82e-10	-0.656499	4.32e-05
nsph-3.2	protein_coding	WBGene00007308	4645.57	x			1.0296	2.7e-10	-1.39527	2.16e-18	0.618465	0.000146457	-0.677683	2.4e-05	0.74611	5.58e-06	-0.304545	0.0749047
oac-53	protein_coding	WBGene00012308	22.5594	x			1.98665	1.24e-06	-1.8318	7.19e-06	0.862059	0.000954961	-1.2703	4.91e-07	0.883779	0.000691619	-0.521945	0.0498313
pals-1	protein_coding	WBGene00008858	27.2031	x			1.78032	1.91e-07	-1.42908	2.88e-05	0.845196	0.00105692	-0.82903	0.000985175	0.442173	0.0735591	-0.906374	0.000113201
pcp-3	protein_coding	WBGene00003958	3035.46	x			1.21417	7.17e-24	-1.44883	1.73e-33	0.664363	5.07e-08	-0.966496	1.21e-15	0.60838	9.2e-07	-0.675776	2.26e-08
pgph-3	protein_coding	WBGene00016892	932.396	x			1.73121	7.12e-13	-2.18787	3.59e-20	0.628616	0.00736089	-0.696018	0.0027825	0.884967	0.000194111	-0.737012	0.00151275
pudl-2	protein_coding	WBGene00044490	34.1516	x			1.34226	5.58e-08	-1.37152	2.16e-08	0.845158	7.04e-05	-1.0872	1.02e-07	1.07125	3.31e-06	-0.867608	0.000206257
R02D5.10	protein_coding	WBGene00194788	32.298	x			1.2907	0.00015382	-1.48781	1.09e-05	0.967665	0.000857485	-1.03366	0.000322789	0.798323	0.00910774	-0.940357	0.00189828
R02F2.8	protein_coding	WBGene00019837	114.834	x			1.15385	2.55e-08	-1.19947	4.16e-09	0.220033	0.307884	-0.292611	0.155839	0.580463	0.00401862	-1.01001	2.17e-07
R05A10.6	protein_coding	WBGene00011023	3.7124	x			2.50473	0.00600868	-2.48024	0.00495564	1.49495	0.0070139	-0.672025	0.122591	0.228853	0.526129	-0.177624	0.659681
R07C3.13	protein_coding	WBGene00019929	215.924	x			1.25619	3.86e-08	-1.8601	4.11e-17	0.908828	2.81e-07	-1.00908	8.1e-09	0.679012	0.000171656	-0.747617	2.73e-05
R10F2.6	protein_coding	WBGene00019997	421.985	x			1.10099	2.37e-07	-1.33141	1.69e-10	0.719675	0.000383523	-1.04099	2.86e-07	0.0373883	0.891539	0.284919	0.189453
R12B2.3	protein_coding	WBGene00020019	63.7623	x			1.05757	2.01e-06	-1.40921	7.58e-11	0.63186	0.00208736	-1.13827	4.86e-09	0.669077	0.000924439	-0.333713	0.117221
R148.7	protein_coding	WBGene00020105	345.746	x			1.00145	1.22e-08	-1.23035	9.1e-13	0.902655	9.32e-08	-0.866466	2.47e-07	0.713132	4.21e-05	-0.656096	0.000141379
scrm-5	protein_coding	WBGene00019531	189.718	x			1.16689	2.84e-09	-1.70625	6.81e-19	0.972562	3.83e-07	-0.991488	1.7e-07	0.792786	7.51e-05	-0.834198	2.34e-05
sfxn-1.4	protein_coding	WBGene00008137	218.524	x			1.05037	3.55e-11	-1.42212	3.15e-20	0.545686	5.67e-05	-0.591753	1.08e-05	0.776187	2.28e-08	-0.651776	3.47e-06
smz-1	protein_coding	WBGene00007733	1355.15	x			1.06947	4.27e-11	-1.4279	3.1e-19	0.854647	1.03e-07	-0.860867	7.4e-08	1.00048	5.73e-10	-0.864117	5.99e-08
smz-2	protein_coding	WBGene00020661	948.735	x			1.045	9.06e-12	-1.43125	3.5e-21	0.69835	4.35e-06	-0.791854	1.78e-07	0.844931	4.06e-08	-0.717148	3.07e-06
snb-6	protein_coding	WBGene00044062	99.9237	x			1.12462	1.27e-06	-1.39331	1.03e-09	0.836165	0.000150558	-0.765709	0.000455415	0.944598	4.02e-05	-0.662938	0.00392463
snf-5	protein_coding	WBGene00004904	1150.62	x			1.08643	1.16e-09	-1.35062	1.44e-14	0.976097	2.58e-08	-1.02787	4.33e-09	0.817113	5.14e-06	-0.413501	0.0225204
spe-27	protein_coding	WBGene00004973	33.5088	x			1.26734	8.41e-05	-1.53772	1.37e-06	0.92707	0.00131045	-1.32124	2.95e-06	1.06816	0.000613627	-0.929507	0.00267324
spe-36	protein_coding	WBGene00009589	29.8801	x			1.1366	0.000324567	-1.37645	9.34e-06	0.0381463	0.907429	-0.20073	0.462202	0.192442	0.508134	-0.179418	0.530265
spe-51	protein_coding	WBGene00020675	41.1249	x			1.38946	3.48e-07	-1.86685	1.6e-12	0.439727	0.0263478	-0.0522673	0.831144	0.59081	0.00318923	-0.515608	0.0114409
spe-54	protein_coding	WBGene00010136	367.766	x			1.16589	7.53e-11	-1.52675	4.08e-18	0.858017	7.38e-07	-0.909372	1.25e-07	0.817979	3.4e-06	-0.460821	0.0107355
spe-6	protein_coding	WBGene00004960	354.275	x			1.03908	2.7e-09	-1.30417	2.47e-14	0.71449	1.42e-05	-0.698731	2.06e-05	0.597896	0.000415963	-0.462899	0.00599428
ssp-10	protein_coding	WBGene00006039	399.54	x			1.15237	7.46e-10	-1.29046	2.7e-12	0.843201	4.38e-06	-0.837579	5e-06	0.887195	2.41e-06	-0.646773	0.00057891
ssp-31	protein_coding	WBGene00006048	126.416	x			1.02358	1.88e-06	-1.34461	1.52e-10	0.439146	0.0309866	-0.459931	0.0224199	0.973109	3.16e-06	-1.16413	1.63e-08
ssp-34	protein_coding	WBGene00013858	367.221	x			1.15251	1.62e-07	-1.44627	6.28e-12	0.614811	0.00331473	-0.731561	0.000422181	0.983244	4.36e-06	-0.84015	6.76e-05
ssp-9	protein_coding	WBGene00006040	541.383	x			1.2465	1.1e-11	-1.42956	2.66e-15	0.579641	0.00139837	-0.743186	4.57e-05	0.975083	9.77e-08	-0.815744	6.79e-06
ssp-9	protein_coding	WBGene00006038	541.383	x			1.2465	1.1e-11	-1.42956	2.66e-15	0.579641	0.00139837	-0.743186	4.57e-05	0.975083	9.77e-08	-0.815744	6.79e-06
T01H3.5	protein_coding	WBGene00011351	82.3451	x			1.28804	8.82e-07	-1.30883	4.63e-07	0.623538	0.00811806	-0.687816	0.00305866	0.209265	0.422482	-0.331406	0.174025
T02E1.6	protein_coding	WBGene00011378	324.29	x			1.17489	7.46e-07	-1.29953	2.49e-08	0.921006	5.92e-05	-1.14713	5.99e-07	0.499703	0.0357268	-0.416378	0.0768948
T03F6.6	protein_coding	WBGene00011401	331.157	x			1.11693	8.82e-09	-1.62649	1.19e-17	0.948313	4.08e-07	-1.06306	1.09e-08	1.06552	3.01e-08	-0.86291	5.87e-06
T05C12.1	protein_coding	WBGene00011466	324.174	x			1.15602	1.21e-11	-1.31252	4.36e-15	0.885234	6.34e-08	-0.973494	2.26e-09	0.836076	6.53e-07	-0.693552	3.42e-05
T05F1.8	protein_coding	WBGene00011493	428.258	x			1.31419	1.61e-14	-1.70832	2.55e-24	0.682802	1.99e-05	-0.602439	0.000153572	0.563438	0.000639781	-0.586057	0.000272724
T09B9.4	protein_coding	WBGene00011645	701.333	x			2.85502	3.53e-27	-2.65287	1.22e-23	-1.36745	4.27e-08	1.64697	4.43e-11	0.622223	0.0133903	-1.57471	2.35e-10
T11G6.11	ncRNA	WBGene00255441	24.5424	x			1.46266	0.0192927	-2.8184	2.53e-05	0.979958	0.0078507	-1.21246	0.00107896	0.239277	0.484177	-1.49103	3.38e-05
T15B7.14	protein_coding	WBGene00020526	109.36	x			1.69523	9.43e-06	-1.71972	5.54e-06	0.668008	0.00114475	-0.721462	0.000364152	0.7432	0.000363231	-1.71447	1.06e-17
T16A9.5	protein_coding	WBGene00011795	966.212	x			1.01144	7.11e-10	-1.52192	2.96e-21	0.69998	1.49e-05	-0.830012	2.16e-07	0.878951	6.07e-08	-0.923718	1e-08
T16G1.13	protein_coding	WBGene00194787	93.7106	x			1.36658	2.65e-07	-2.0237	8.67e-15	0.641215	0.00911665	-0.848205	0.0004891	1.21314	3.26e-06	-0.833102	0.00129682
T21C12.4	protein_coding	WBGene00011900	60.8298	x			1.04637	5.71e-06	-1.36698	1.16e-09	0.357367	0.0461275	-0.614928	0.000223512	0.541198	0.00339686	-0.464826	0.0122873
T21C12.8	protein_coding	WBGene00043998	39.2231	x			1.171	0.000273367	-2.06796	2.47e-11	0.824745	0.000544948	-1.09293	2.88e-06	0.937182	0.000260058	-0.895499	0.000441402
T22C1.9	protein_coding	WBGene00011919	260.863	x			1.1126	2.11e-08	-1.45115	9.21e-14	0.980099	2.38e-07	-1.06708	1.54e-08	0.886905	5.38e-06	-0.760215	8.71e-05
T23F11.2	protein_coding	WBGene00011954	390.747	x			1.18817	1.85e-08	-1.60457	9.46e-15	0.92799	5.33e-06	-1.11211	4.38e-08	1.07534	2.42e-07	-0.822409	6.24e-05
T23G11.1	protein_coding	WBGene00011968	1042.65	x			1.01357	2.08e-07	-1.69311	9.84e-19	0.946404	8.25e-07	-0.987779	2.55e-07	0.73783	0.000170279	-0.564826	0.00361757
T27E7.1	protein_coding	WBGene00012087	1229.27	x			1.22185	4.42e-11	-1.51737	1.11e-16	0.972161	1.16e-07	-1.07606	4.28e-09	0.886249	1.87e-06	-0.911486	6.24e-07
tag-164	protein_coding	WBGene00006509	252.922	x			1.02029	1.61e-08	-1.46125	8.43e-17	0.765962	8.48e-06	-0.877207	2.59e-07	0.801965	5.58e-06	-0.611823	0.000519112
try-15	protein_coding	WBGene00020655	9.06572	x			1.39685	0.0171488	-2.18424	0.000383571	0.974267	0.0173923	-1.09407	0.00743961	0.326037	0.366649	-0.914268	0.0229877
try-6	protein_coding	WBGene00006624	90.8425	x			1.24184	2.25e-07	-1.73731	8.23e-14	0.235719	0.217072	-0.213686	0.269464	-0.124688	0.564219	-0.118302	0.56732
tsp-16	protein_coding	WBGene00006642	51.0705	x			1.20052	6.15e-08	-1.09175	8.55e-07	0.538498	0.00577806	-0.917408	6.13e-07	0.800263	6.12e-05	-0.803383	4.82e-05
ttbk-8.2	protein_coding	WBGene00016541	1091.35	x			1.14281	2.22e-13	-1.42161	2.22e-20	0.758512	1.07e-06	-0.896998	5.33e-09	0.920293	4.24e-09	-0.605836	0.000103943
ttr-22	protein_coding	WBGene00011450	30.4945	x			1.73746	4.39e-07	-1.63789	1.63e-06	0.646538	0.0214204	-0.925866	0.000798187	1.08444	0.000276116	-0.899259	0.00233072
twk-29	protein_coding	WBGene00006681	42.9683	x			1.1168	2.39e-06	-1.08755	3.74e-06	0.435372	0.0410443	-0.708185	0.000415295	0.48955	0.0262418	-0.700989	0.00105643
ubc-24	protein_coding	WBGene00006719	41.0732	x			1.02625	0.000174707	-1.3679	3e-07	0.916025	0.000246117	-1.03609	2.74e-05	0.859646	0.00133105	-0.636734	0.01785
ugt-42	protein_coding	WBGene00017959	19.9483	x			1.79592	5.28e-07	-1.36878	0.00013048	0.964788	0.00055828	-0.85593	0.00171002	0.764843	0.00638473	-0.955083	0.000578622
ugt-9	protein_coding	WBGene00020587	59.7547	x			1.73401	1.48e-07	-2.00437	6.5e-10	0.0575041	0.865642	-0.220583	0.455977	0.893053	0.00198764	-1.58943	2.68e-08
VY10G11R.1	protein_coding	WBGene00012159	4.44744	x			3.3732	0.00123538	-1.41221	0.0403462	1.16726	0.0331775	-0.325093	0.381625	-0.139926	0.69831	-2.27085	9.11e-05
W01D2.3	protein_coding	WBGene00012180	159.951	x			1.27656	3.38e-08	-1.68105	1.2e-13	1.00717	2.62e-06	-0.977637	4.4e-06	0.825653	0.000189261	-0.656293	0.00279732
W02A2.8	protein_coding	WBGene00012191	162.962	x			1.31635	5.66e-10	-1.80306	3.3e-18	0.954496	3.91e-07	-1.10843	2.95e-09	0.863269	1.15e-05	-0.890305	4.45e-06
W03B1.9	protein_coding	WBGene00020978	162.623	x			1.32506	2.48e-11	-1.63491	3.73e-17	0.932618	4.37e-07	-1.03911	1.26e-08	1.0375	6.08e-08	-0.847309	9.26e-06
W03D8.2	protein_coding	WBGene00020985	173.73	x			1.09114	2.2e-07	-1.60617	3.77e-15	0.7697	9.68e-06	-0.903227	1.56e-07	0.38624	0.0359231	-0.504578	0.00381875
W08E3.4	protein_coding	WBGene00012345	112.446	x			1.10672	4.95e-08	-1.71236	2.41e-18	0.790017	5.13e-06	-0.931444	4.35e-08	0.835746	5.47e-06	-1.3933	4.42e-15
W09C3.8	protein_coding	WBGene00021115	68.9032	x			1.30515	3.59e-09	-1.49719	5.12e-12	0.819013	4.19e-05	-1.0245	1.55e-07	0.556578	0.00888611	-0.409023	0.0595439
WBGene00001605	pseudogene	WBGene00001605	238.011	x			1.54279	4.43e-06	-2.90062	2.55e-19	0.902068	8.18e-06	-0.923074	4.19e-06	0.648289	0.00183957	-0.444756	0.0315303
WBGene00006057	pseudogene	WBGene00006057	1191.07	x			1.39856	2.51e-09	-1.55778	1.79e-11	0.71529	0.001748	-0.726555	0.00151683	0.608823	0.00888314	-0.577196	0.0117719
WBGene00007998	pseudogene	WBGene00007998	78.9862	x			1.28455	0.00285183	-1.76765	3.78e-05	1.22147	8.49e-06	-0.966505	0.000362109	0.448178	0.108054	-1.24557	5.21e-06
WBGene00008433	protein_coding	WBGene00008433	85.3923	x			1.24698	1.39e-06	-1.61863	1.73e-10	0.96358	6.84e-05	-0.951555	7.49e-05	0.72454	0.00461582	-0.930756	0.000213415
WBGene00011721	pseudogene	WBGene00011721	8.67639	x			1.42055	0.00833978	-1.63387	0.00226635	0.971487	0.0178993	-1.21774	0.00333955	0.0116139	0.97879	-1.78908	2.44e-05
WBGene00011748	pseudogene	WBGene00011748	3092.11	x			1.45637	2.39e-11	-1.7708	1.39e-16	0.810064	0.000141806	-0.959089	6.77e-06	0.840405	0.000103708	-0.342486	0.121478
WBGene00012924	pseudogene	WBGene00012924	69.857	x			1.66667	1.28e-09	-1.95058	4.16e-13	0.630551	0.00359627	-0.634339	0.00308349	0.603667	0.00791027	-0.991758	7e-06
WBGene00017370	pseudogene	WBGene00017370	105.919	x			1.32971	0.00606753	-1.58508	0.00108826	0.0715336	0.847124	-0.284319	0.361641	-0.400401	0.190059	0.642865	0.0353971
WBGene00018125	pseudogene	WBGene00018125	106.633	x			1.27984	0.000264611	-1.28451	0.000227717	0.979751	3.8e-06	-1.01679	1.28e-06	1.10989	4.29e-07	-0.494786	0.0262686
WBGene00019532	pseudogene	WBGene00019532	57.1662	x			2.02275	1.74e-06	-1.79696	2.19e-05	0.816187	5.48e-05	-0.702172	0.000424132	0.834765	3.88e-05	-1.21062	9.7e-10
WBGene00020388	pseudogene	WBGene00020388	281.186	x			1.50725	1.17e-06	-2.16696	9.73e-13	0.994561	2.4e-05	-0.927476	7.75e-05	0.40246	0.10127	-0.383519	0.111275
WBGene00021273	pseudogene	WBGene00021273	421.396	x			1.45715	2.18e-05	-2.0597	7.38e-10	0.989903	1e-06	-1.09053	5.87e-08	0.774119	0.000179449	-0.705702	0.000513591
WBGene00235281	pseudogene	WBGene00235281	1244.65	x			1.06896	2.28e-07	-1.52394	6.26e-14	0.516069	0.00553093	-0.683724	0.000201979	0.854988	4.28e-06	-1.04444	9.18e-09
wht-6	protein_coding	WBGene00007060	235.913	x			1.08808	1.07e-08	-1.36237	2.71e-13	1.01321	2e-08	-0.959762	8.67e-08	0.644046	0.00057289	-0.549374	0.00301385
Y106G6A.4	protein_coding	WBGene00013696	675.14	x			1.04493	2.64e-13	-1.24691	1.08e-18	0.566172	7.75e-05	-0.713277	3.75e-07	0.756625	1.47e-07	-0.40647	0.00561276
Y106G6H.13	protein_coding	WBGene00013723	304.753	x			1.3126	1.44e-09	-1.67081	4.59e-15	0.438979	0.0395938	-0.543622	0.00953276	0.722981	0.000778944	-0.462357	0.0311127
Y116A8A.2	protein_coding	WBGene00013773	10.4634	x			1.23875	0.00444098	-1.21399	0.00419764	0.681945	0.0458478	-0.341064	0.30816	0.600392	0.0858259	-0.572958	0.105191
Y116A8C.33	protein_coding	WBGene00013809	198.123	x			1.10562	1.08e-08	-1.38798	2.03e-13	0.963253	1.21e-07	-1.04905	6.27e-09	0.701798	0.000189359	-0.637511	0.000602042
Y116A8C.471	ncRNA	WBGene00255709	4.04843	x			1.91625	0.0288061	-3.05804	0.00256616	0.542095	0.182902	-0.6784	0.117702	0.791768	0.0884158	-1.55758	0.0168528
Y17G9A.2	protein_coding	WBGene00021195	30.4418	x			1.00625	0.00145174	-1.2108	9.27e-05	0.620567	0.0183502	-1.00934	7.94e-05	0.484178	0.0692209	-0.957548	0.000212254
Y18D10A.21	protein_coding	WBGene00012486	88.4262	x			1.01779	6.99e-06	-1.31595	2.93e-09	0.919481	1.64e-05	-1.08214	2.75e-07	0.796083	0.000450858	-0.659465	0.00356272
Y26G10.6	protein_coding	WBGene00189931	11.8905	x			1.22542	0.0216769	-2.01318	0.000326589	0.274152	0.43916	-0.397644	0.250435	0.653815	0.0742944	-1.4652	0.000180122
Y37E11AL.12	protein_coding	WBGene00195010	25.273	x			1.07553	0.00284177	-1.40375	7.25e-05	0.868885	0.00403569	-1.45255	1.34e-06	1.24985	0.000126819	-0.944373	0.0032703
Y37E11AR.7	protein_coding	WBGene00021373	27.7841	x			1.01208	0.00218143	-1.76235	4.13e-08	0.953008	0.00134736	-1.12443	0.000137834	0.212177	0.496858	-0.301912	0.33102
Y38H8A.4	protein_coding	WBGene00012638	235.303	x			1.15604	5.2e-10	-1.59521	1.83e-18	0.96561	4.17e-08	-0.96385	3.51e-08	1.07603	3.28e-09	-0.986758	4.51e-08
Y39A1A.18	protein_coding	WBGene00012656	61.5588	x			1.86247	0.000888019	-2.33048	2.94e-05	0.466717	0.00353114	-0.551609	0.000334293	0.945167	2.78e-08	-0.709049	4.21e-05
Y39B6A.1	protein_coding	WBGene00012664	3766.62	x			1.777	1.41e-25	-1.3438	2.78e-15	0.384869	0.0292313	-0.540366	0.00165526	0.396357	0.0276116	-0.744059	1.08e-05
Y39G8C.2	protein_coding	WBGene00012731	285.06	x			1.27229	1.42e-07	-2.05576	5.45e-19	0.9913	1.05e-11	-1.02685	1.43e-12	0.846306	1.68e-08	-0.933724	2.54e-10
Y40H4A.2	protein_coding	WBGene00012741	167.515	x			1.05339	5.35e-08	-1.30528	5.81e-12	0.867562	1.58e-06	-0.91891	2.73e-07	0.711721	0.000139235	-0.684129	0.000212583
Y42H9AR.2	protein_coding	WBGene00021537	80.9673	x			1.21581	8.72e-08	-1.5454	4.47e-12	0.814011	8.83e-05	-0.821175	6.4e-05	1.16449	1.61e-07	-0.469784	0.0414499
Y43C5B.3	protein_coding	WBGene00012786	376.9	x			1.07526	2.02e-10	-1.25681	4.42e-14	0.9795	2.68e-09	-1.11477	9.24e-12	0.967282	8.1e-09	-0.602457	0.000353378
Y43F8A.2	protein_coding	WBGene00012809	1004.82	x			1.00554	1.16e-07	-1.50907	5.45e-16	0.947681	3.3e-07	-0.928634	5.25e-07	0.749754	7.26e-05	-0.291962	0.143349
Y43F8C.5	protein_coding	WBGene00012827	290.818	x			1.22307	8.61e-13	-1.30829	8.76e-15	1.06176	1.79e-10	-0.948716	1.02e-08	1.01704	2.37e-09	-0.605229	0.000420074
Y44A6D.5	protein_coding	WBGene00012855	205.429	x			1.04088	4.38e-07	-1.41635	2.03e-12	0.936089	1.77e-06	-1.10657	1.13e-08	0.808538	6.33e-05	-0.869799	1.28e-05
Y46G5A.14	protein_coding	WBGene00012905	93.1031	x			1.02995	8.09e-07	-1.48835	1.96e-13	0.695957	0.000146835	-0.906067	3.95e-07	1.02062	1.38e-07	-0.760464	8.93e-05
Y47D3A.31	protein_coding	WBGene00012937	267.573	x			1.03618	4.43e-08	-1.39547	4.81e-14	0.88496	9.29e-07	-0.926369	2.34e-07	0.572301	0.0022766	-0.452223	0.015253
Y47G6A.3	protein_coding	WBGene00021633	150.553	x			1.09636	5.41e-09	-1.38585	3.69e-14	0.756418	1.5e-05	-0.951591	2.97e-08	0.991788	4.74e-08	-0.735218	5.46e-05
Y49E10.18	protein_coding	WBGene00013037	290.693	x			2.03102	1.25e-33	-1.65409	2.1e-22	0.908534	3.4e-08	-1.11653	6.16e-12	0.550899	0.000976912	-0.548391	0.000721398
Y4C6A.4	protein_coding	WBGene00021154	80.3275	x			1.40274	4.86e-09	-1.85852	2.02e-15	0.581551	0.00759413	-0.758387	0.000379335	0.524924	0.0247687	-0.583244	0.0110822
Y50E8A.2	protein_coding	WBGene00013047	72.8045	x			1.20287	0.0045036	-1.38434	0.000953524	0.663188	0.00315925	-0.714634	0.00127389	0.98172	2.57e-05	-0.908903	7.88e-05
Y51B9A.5	protein_coding	WBGene00013087	129.858	x			1.1946	2.68e-09	-1.33738	1.33e-11	0.568893	0.00269594	-0.681328	0.00024853	1.12668	1.19e-08	-0.776343	9.2e-05
Y51H4A.935	protein_coding	WBGene00194647	54.6197	x			1.17997	1.54e-06	-1.4468	1.79e-09	0.270763	0.255189	-0.530389	0.014723	1.03327	1.38e-05	-0.309913	0.223403
Y51H7C.8	protein_coding	WBGene00021786	38.1709	x			1.15238	0.000244556	-1.42083	4.4e-06	0.388563	0.169199	-0.442641	0.10809	0.897383	0.0027303	-0.756344	0.0106566
Y52E8A.3	protein_coding	WBGene00021796	28.5662	x			1.38577	6.24e-07	-1.28882	3.43e-06	0.268159	0.273122	-0.307632	0.188027	0.532704	0.0315568	-0.927271	0.000102353
Y53C12A.7	protein_coding	WBGene00013142	58.9933	x			1.44654	1.01e-09	-1.97274	9.03e-18	0.942109	1.4e-06	-1.3881	1.62e-13	1.20608	3.01e-08	-0.779527	0.000444269
Y54E2A.5	protein_coding	WBGene00013190	69.6682	x			1.16291	3.15e-07	-1.41517	1.84e-10	0.88502	1.46e-05	-0.926107	4.22e-06	0.731425	0.000670959	-0.930041	1.09e-05
Y57G7A.5	protein_coding	WBGene00021968	257.572	x			1.17423	5.47e-10	-1.47354	2.02e-15	0.891867	7.06e-07	-0.930412	1.95e-07	0.841413	5.97e-06	-0.905454	7.32e-07
Y57G7A.6	protein_coding	WBGene00021969	607.233	x			1.04337	1.52e-07	-1.27534	6.83e-11	1.06635	5.07e-08	-0.993424	3.68e-07	0.675118	0.000731431	-0.902153	4.77e-06
Y59E9AR.7	protein_coding	WBGene00021997	779.685	x			1.82398	0.004629	-1.97665	0.0019267	0.221846	0.557832	-0.133568	0.719605	0.30381	0.393068	-0.61092	0.15962
Y59H11AR.10	protein_coding	WBGene00235290	12.7386	x			1.15525	0.00887916	-1.07241	0.011723	0.87912	0.0162049	-0.904902	0.0120921	0.922149	0.0248736	-1.62633	0.000156614
Y62E10A.3	protein_coding	WBGene00013374	179.472	x			1.38819	0.000345428	-2.18709	1e-08	0.987594	9.16e-05	-1.17191	3.67e-06	0.767454	0.00290651	-0.282977	0.284297
Y66D12A.11	protein_coding	WBGene00013437	125.895	x			1.05032	1.39e-07	-1.46508	4.13e-14	0.779881	2.63e-05	-1.00156	3.92e-08	0.669301	0.000577246	-0.623108	0.00124073
Y69A2AR.23	protein_coding	WBGene00022094	67.7555	x			1.3419	1.41e-06	-1.87524	5.28e-12	0.901224	0.000245709	-0.979168	5.93e-05	0.896416	0.000582298	-0.806028	0.00182428
Y69A2AR.47	protein_coding	WBGene00235294	7.33812	x			1.78938	0.00778418	-2.79132	5.67e-05	1.01179	0.0169324	-0.695978	0.0762526	0.46777	0.221799	-0.942373	0.0327125
Y69E1A.1	protein_coding	WBGene00013473	1077.78	x			1.06716	5.58e-11	-1.53732	4.74e-22	0.813517	4.08e-07	-0.987872	6.49e-10	0.965269	2.99e-09	-0.998286	4.21e-10
Y71G12B.17	protein_coding	WBGene00022155	169.504	x			1.15336	8.96e-11	-1.48315	1.64e-17	0.850665	2.9e-07	-0.931308	1.24e-08	0.92735	7.98e-08	-0.743453	1.74e-05
Y71G12B.22	protein_coding	WBGene00022157	199.055	x			1.05859	4.54e-08	-1.02358	1.1e-07	0.625553	0.000758705	-0.606248	0.00097996	0.644292	0.0007581	-0.319067	0.109708
Y81G3A.1	protein_coding	WBGene00013590	106.603	x			1.39604	2.24e-07	-1.8323	3.66e-12	0.886426	8.52e-05	-0.817288	0.000260491	0.218234	0.387263	-0.0223254	0.934887
ZC190.5	protein_coding	WBGene00022539	1.52276	x			2.40495	0.0284059	-3.50041	0.00743114	0.187776	0.580396	-0.121027	0.71833	0.235605	0.425004	-0.72207	0.122426
ZC395.5	protein_coding	WBGene00022597	38.3381	x			1.46884	1.29e-05	-1.35266	5e-05	-0.394073	0.194407	-0.721024	0.0112064	-0.274358	0.367577	-1.13139	8.09e-05
zig-2	protein_coding	WBGene00006979	66.2846	x			1.05369	1.67e-07	-1.09435	3.82e-08	0.998806	1.73e-07	-0.914244	1.14e-06	0.996614	5.83e-07	-1.65794	6.26e-18
zipt-17	protein_coding	WBGene00006487	58.0733	x			1.16831	5.6e-06	-1.73546	3.6e-12	1.10249	4.65e-07	-0.934417	1.63e-05	0.943414	6.16e-05	-1.1335	1.04e-06
ZK354.8	protein_coding	WBGene00022709	267.683	x			1.02956	3.46e-09	-1.50322	1.04e-18	1.0133	1.98e-09	-0.949676	1.54e-08	0.564592	0.00163591	-0.450446	0.01077
ZK39.10	protein_coding	WBGene00050881	42.9816	x			1.21546	8.02e-06	-1.82007	4.54e-12	0.908433	3.23e-05	-0.987829	4.16e-06	1.0281	1.7e-05	-0.734504	0.00234076
ZK512.10	protein_coding	WBGene00013988	114.812	x			1.04726	5.1e-06	-1.64263	2.01e-13	0.686211	0.00143242	-0.939995	9.68e-06	0.862685	0.000130254	-0.809989	0.000286611
ZK546.4	protein_coding	WBGene00022761	123.849	x			1.32076	1.08e-07	-1.87648	1.47e-14	0.736558	0.00164169	-0.795828	0.000628714	0.752172	0.00201258	-0.491598	0.0429606
ZK688.12	protein_coding	WBGene00044763	87.5344	x			1.14103	7.11e-08	-1.34303	1.18e-10	0.970073	4.47e-07	-1.11395	3.1e-09	0.882204	6.7e-06	-0.765185	9.53e-05
ZK84.2	protein_coding	WBGene00022650	204.646	x			1.02991	3.65e-06	-1.53127	2.15e-12	0.862566	5.07e-05	-1.0297	1.16e-06	1.04559	1.88e-06	-0.877201	5.11e-05
ZK849.6	protein_coding	WBGene00014104	77.8282	x			1.2646	5.57e-08	-1.67488	1.61e-13	0.590376	0.00483312	-0.79994	8.81e-05	1.0154	4.66e-06	-0.746812	0.00077257
acr-25	protein_coding	WBGene00043066	48.2979		x		0.95891	3.78e-05	-0.815013	0.000501847	1.16474	2.39e-08	-1.09395	1.07e-07	0.79646	0.000194447	-0.488663	0.0255187
acs-18	protein_coding	WBGene00011173	462.67		x		0.909885	2.23e-05	-1.20742	9.99e-09	1.2445	3.09e-09	-1.31865	2.84e-10	0.664352	0.00190705	-0.746153	0.0003986
acs-2	protein_coding	WBGene00009221	347.934		x		2.3566	2.22e-16	-0.384271	0.190243	3.84064	4.82e-42	-2.81432	4.16e-23	1.48759	1.67e-07	0.183013	0.539802
B0205.10	protein_coding	WBGene00015024	828.751		x		0.999871	2.37e-07	-1.37107	6.25e-13	1.19933	2.3e-10	-1.1845	3.25e-10	0.880099	4.87e-06	-0.913355	1.37e-06
B0205.13	protein_coding	WBGene00044644	102.089		x		1.34958	0.000108042	0.341019	0.33304	3.24147	9.73e-21	-2.09438	1.49e-09	0.664011	0.0413797	0.579503	0.0789273
B0244.10	protein_coding	WBGene00015085	50.4017		x		0.672984	0.0116714	-0.342403	0.216599	1.13709	2.53e-06	-1.22478	2.71e-07	0.144095	0.597801	-0.26934	0.294351
B0244.16	protein_coding	WBGene00271577	4.49109		x		0.718116	0.133119	-0.84694	0.102435	1.28722	0.0184953	-1.15415	0.0273614	0.721819	0.109264	-0.915974	0.0701827
B0252.11	protein_coding	WBGene00305086	6.46802		x		0.21093	0.607722	-0.705472	0.128944	2.22853	0.000517654	-2.32305	0.000285502	0.709671	0.0985896	-0.941763	0.0459244
B0280.11	protein_coding	WBGene00015106	253.506		x		0.9892	0.000113843	-1.27301	3.84e-07	1.40734	7.32e-09	-1.48067	1.08e-09	0.776067	0.0015313	-0.484866	0.046262
B0280.2	protein_coding	WBGene00015100	60.1356		x		0.610634	0.0395749	0.15634	0.659919	1.45843	2.49e-11	-1.31484	1.54e-09	0.995779	3.4e-06	-0.783831	0.0002503
B0563.10	protein_coding	WBGene00077673	1.67418		x		0.195032	0.535158	0.108704	0.72818	2.56178	0.00676151	-2.64108	0.00577646	-0.00405427	0.991168	-0.0810737	0.811934
BE10.1	protein_coding	WBGene00007209	207.447		x		0.922921	9.77e-06	-1.5517	2.06e-14	1.07052	4.64e-08	-1.07121	3.65e-08	0.876792	1.36e-05	-0.837431	2.84e-05
C05C9.1	protein_coding	WBGene00007325	9.78662		x		0.164761	0.68532	-0.487989	0.255084	2.04412	0.000954961	-1.66276	0.00477165	0.791006	0.0773228	-0.364077	0.363353
C07G3.8	protein_coding	WBGene00015576	3.09864		x		0.597073	0.187092	-0.20409	0.638104	1.98005	0.00621375	-2.16672	0.00323085	1.23069	0.0349884	-0.340153	0.390917
C14C11.1	protein_coding	WBGene00015765	344.704		x		1.07559	0.000134965	-0.896345	0.00120516	1.11734	4.33e-05	-1.11612	4.57e-05	0.573737	0.0375285	-0.481933	0.0789461
C15A11.2	protein_coding	WBGene00007597	145.671		x		0.999042	4.16e-05	-1.19587	5.31e-07	1.32345	1.13e-08	-1.24366	6.21e-08	0.561595	0.0179925	-0.72538	0.00169784
C16C8.21	protein_coding	WBGene00195071	9.98156		x		-0.267841	0.518605	0.398506	0.337751	2.28855	1.63e-06	-2.20107	3.12e-06	0.346442	0.296194	0.261818	0.464288
C16D2.1	protein_coding	WBGene00007633	111.037		x		0.88384	5.26e-05	-1.2053	1.48e-08	1.12463	7.06e-08	-1.21386	3.95e-09	0.899775	2.95e-05	-0.767389	0.000330899
C17C3.6	protein_coding	WBGene00015891	6.73309		x		0.630106	0.172714	-0.807568	0.109249	1.4979	0.00542746	-1.37873	0.00846871	0.468359	0.224501	0.152622	0.710178
C18G1.9	protein_coding	WBGene00015987	168.774		x		1.03624	0.00253364	-0.586729	0.0744492	1.19991	0.000310326	-1.16746	0.000405292	0.77923	0.017389	-0.255751	0.434779
C18H7.11	protein_coding	WBGene00044457	129.258		x		0.645099	0.0223534	-1.42336	1.6e-07	1.39814	2.43e-07	-1.07245	6.44e-05	0.543667	0.0421209	-0.949792	0.000282764
C18H7.7	protein_coding	WBGene00015997	99.8774		x		0.582725	0.0399689	-1.43929	1.07e-07	1.02523	0.000104516	-1.16048	1.08e-05	0.496866	0.068498	-0.652523	0.0149737
C24H11.2	protein_coding	WBGene00007700	85.7411		x		0.789969	0.0277199	-1.87461	2.61e-07	1.14992	0.000840759	-1.26558	0.000243933	0.436018	0.189645	-0.484908	0.150477
C25H3.1	protein_coding	WBGene00016111	74.9861		x		0.611176	0.03607	-0.786044	0.00476755	1.09463	2.33e-10	-1.24467	1.86e-13	0.68417	0.000184726	-1.07233	1.16e-09
C26C6.6	protein_coding	WBGene00007740	51.45		x		0.966382	0.000369673	-1.47101	2.34e-08	1.03946	2.34e-05	-1.26518	1.66e-07	0.993369	0.000114778	-0.909383	0.000378457
C26D10.7	protein_coding	WBGene00023420	22.94		x		1.20584	0.00242346	-0.986786	0.00989266	1.06371	0.00394927	-1.03235	0.00456973	0.670243	0.0555338	-0.498897	0.149903
C28A5.6	protein_coding	WBGene00007791	381.856		x		0.947855	0.000133698	-1.05905	1.63e-05	1.34114	4.23e-08	-1.29785	9.63e-08	0.493918	0.0474513	-0.0736969	0.798061
C28G1.2	protein_coding	WBGene00016187	6.39703		x		0.592288	0.18377	-0.856397	0.0808489	1.19406	0.0212871	-1.62956	0.00305459	0.736838	0.0827992	-1.62916	0.000776773
C30G7.3	protein_coding	WBGene00044177	409.16		x		0.964191	0.00108932	-0.985128	0.000647734	1.02143	0.000340358	-1.12897	7.85e-05	0.470047	0.100829	-0.0958237	0.761004
C32C4.3	protein_coding	WBGene00007863	80.8399		x		0.866473	0.000465823	-1.48068	4.45e-10	1.01461	2.72e-06	-1.13815	9.85e-08	0.81946	0.000294424	-0.794444	0.000368575
C32D5.4	protein_coding	WBGene00016312	196.275		x		0.922034	1.48e-05	-1.56772	2.78e-14	1.15401	6.14e-09	-1.26995	1.13e-10	1.1251	3.25e-08	-0.995318	7.91e-07
C32E12.1	protein_coding	WBGene00016327	445.14		x		0.946312	2.86e-06	-1.14929	7.57e-09	1.0964	3.01e-08	-1.11557	1.44e-08	0.902148	7.23e-06	-0.534972	0.00790959
C33C12.4	protein_coding	WBGene00016336	70.0687		x		0.809812	0.0092004	-2.11763	2.76e-12	1.09104	0.000257075	-1.32674	8.53e-06	0.773	0.0120943	-1.1469	0.00018628
C34B2.4	protein_coding	WBGene00016389	19.6524		x		0.592106	0.128483	-1.5139	0.000230774	1.16947	0.00170418	-1.39059	0.00020571	1.31108	0.00101042	-0.997132	0.00988266
C47E12.12	protein_coding	WBGene00008155	47.251		x		0.990767	0.00505666	-1.90621	5.15e-08	1.33276	3.51e-05	-1.55215	1.37e-06	1.01152	0.0025935	-0.621542	0.0565765
C50D2.2	protein_coding	WBGene00016806	42.9669		x		0.331701	0.321325	-0.55697	0.0719749	1.41129	4.05e-06	-1.10887	0.00023031	0.773256	0.00972239	-1.45831	9.59e-07
C50F2.5	protein_coding	WBGene00016839	282.452		x		0.908531	1.51e-05	-1.42248	3.51e-12	1.00134	5.94e-07	-1.05298	1.34e-07	0.851782	6.19e-05	-1.00334	6.88e-07
C54E4.4	protein_coding	WBGene00016919	62.2876		x		0.312977	0.277156	-0.642718	0.0126557	1.19935	2.29e-06	-1.09658	1.23e-05	0.425834	0.0995306	-0.666065	0.00795382
C55C3.8	protein_coding	WBGene00044501	28.4039		x		0.594404	0.0899246	-1.24673	0.000283129	1.17928	0.000178929	-1.29297	3.42e-05	0.811135	0.0106326	-1.4022	9.82e-06
ceh-22	protein_coding	WBGene00000445	81.6773		x		0.748449	0.0068149	-0.495827	0.076027	1.10308	1.94e-08	-1.33774	5.09e-12	0.603835	0.00179123	-0.629264	0.000919936
cest-10	protein_coding	WBGene00016595	455.29		x		0.819081	4.76e-05	-0.650368	0.00122416	1.27126	7.46e-11	-1.01097	1.95e-07	1.05271	1e-07	-0.795214	4.64e-05
cest-7	protein_coding	WBGene00007693	36.2223		x		1.03902	0.000752147	-0.76263	0.0121913	1.21761	2.13e-05	-1.00878	0.00035075	0.816555	0.00364783	-0.892889	0.00128058
chca-1	protein_coding	WBGene00044107	396.424		x		1.21673	6.55e-15	-0.677267	2.32e-05	1.67226	8.25e-29	-1.42289	3.98e-21	0.531673	0.000846501	-0.256078	0.126244
chil-1	protein_coding	WBGene00007465	12.343		x		0.593078	0.174885	-0.432565	0.314698	1.22975	0.0112835	-1.25151	0.00950651	0.301229	0.408989	-1.60475	0.00104924
clec-10	protein_coding	WBGene00015403	691.92		x		0.882323	9.13e-11	-0.513566	0.00023717	1.01898	3.37e-14	-1.28101	1.11e-22	0.74477	3.3e-08	-0.844784	1.91e-10
clec-2	protein_coding	WBGene00015198	10.8108		x		0.629034	0.0901741	-4.70416	0.000480012	1.59614	0.0163571	-1.51394	0.0192654	0.455186	0.230923	-5.41336	1.24e-14
clec-232	protein_coding	WBGene00009487	4.17428		x		1.19561	0.0676747	-0.670269	0.152943	2.29988	0.00523528	-2.22479	0.00642607	0.0905496	0.803886	-1.8482	0.00203998
clec-79	protein_coding	WBGene00018548	570.117		x		0.796248	0.000121371	-1.22632	1.13e-09	1.22204	1.3e-09	-1.22225	1.16e-09	0.782783	0.000131291	-0.810629	5.33e-05
clp-3	protein_coding	WBGene00000544	117.013		x		0.823859	0.000698979	-1.06305	6.94e-06	1.13465	5.29e-07	-1.03438	4.06e-06	0.340818	0.159526	-0.681105	0.00280223
cpr-5	protein_coding	WBGene00000785	8132.58		x		1.07574	2.01e-13	-0.316978	0.0381378	1.21704	5.06e-17	-1.01652	3.08e-12	0.744699	6.46e-07	0.125518	0.454705
csp-3	protein_coding	WBGene00000821	6.57982		x		0.028851	0.942925	-0.195095	0.653741	2.04691	0.00262189	-1.06629	0.0497113	0.533062	0.184307	-4.56359	1.83e-11
ctl-1	protein_coding	WBGene00000830	501.328		x		-0.68892	1.18e-06	0.411353	0.00446008	12.5853	8.3e-35	-13.5319	6.67e-33	-0.362894	0.013971	-0.0199268	0.911516
cutl-18	protein_coding	WBGene00009830	79.5431		x		1.49678	2.9e-12	-0.943802	1.41e-05	2.28803	6.62e-27	-2.31384	4.63e-28	1.79283	1.3e-18	-0.747102	0.000502809
cya-2	protein_coding	WBGene00000864	10.0997		x		0.955431	0.0542131	-0.199436	0.660258	1.14162	0.0014195	-1.22997	0.000443	0.715578	0.0369915	-0.769904	0.0254984
cyp-13A11	protein_coding	WBGene00008809	9.34698		x		0.0609748	0.895888	-1.15725	0.0230517	1.13769	0.0199285	-2.31218	2.15e-05	0.872194	0.0423946	-1.60472	0.000631069
cyp-33C3	protein_coding	WBGene00018262	106.397		x		1.21756	1.87e-05	-0.838098	0.00303856	1.10406	8.5e-06	-1.01077	4.17e-05	0.186591	0.489909	-0.724413	0.00261773
cyp-34A8	protein_coding	WBGene00015043	396.079		x		1.34129	3.45e-15	-0.701755	5.73e-05	1.58702	5.07e-21	-1.39774	1.38e-16	0.905651	1.43e-07	-0.915746	6.6e-08
D1081.3	protein_coding	WBGene00008381	10.4734		x		0.381261	0.321398	-0.910609	0.0942236	1.39539	0.00281729	-1.61589	0.000589908	0.0494868	0.904919	-0.647671	0.102941
D2045.5	protein_coding	WBGene00008423	109.034		x		0.896057	0.000126941	-1.50389	2.85e-11	1.07898	2.89e-06	-1.14459	5.19e-07	0.822885	0.000514194	-0.887174	0.00013556
dhhc-5	protein_coding	WBGene00020066	26.7919		x		0.593337	0.102733	-1.51618	3.26e-05	1.44494	7.87e-06	-1.77071	3.16e-08	1.11804	0.000838344	-0.74191	0.0232622
dmd-10	protein_coding	WBGene00007929	21.6414		x		0.0355859	0.936367	0.0523767	0.908974	1.48963	1.46e-05	-1.77455	1.77e-07	0.576372	0.0752793	-0.98294	0.00280121
E02H4.2	protein_coding	WBGene00008460	26.4936		x		0.491973	0.108593	-0.449815	0.130493	1.02849	0.0003375	-1.07111	0.000141137	0.422002	0.140475	-0.402961	0.162892
E03H12.7	protein_coding	WBGene00017114	461.773		x		0.897534	1.29e-05	-1.50922	4.64e-14	1.05935	8.28e-08	-1.18856	1.41e-09	0.837554	3.37e-05	-0.952498	1.57e-06
F01D5.8	protein_coding	WBGene00008498	278.047		x		0.962443	1.26e-08	-1.34702	2.36e-16	1.03796	7.16e-11	-1.13954	5.11e-13	0.834906	2.84e-07	-1.03904	9.76e-11
F10D11.3	protein_coding	WBGene00008649	70.3536		x		0.955573	2.83e-05	-1.4278	4.31e-10	1.00867	5.82e-06	-1.0917	6.17e-07	1.20233	3.36e-07	-0.608572	0.0108806
F14D7.1	protein_coding	WBGene00008788	36.3956		x		1.08871	0.0716331	-2.05436	0.00539651	1.18733	2.49e-05	-1.27491	4.61e-06	0.827841	0.00387116	-0.578334	0.041828
F14F7.4	protein_coding	WBGene00008811	171.173		x		0.928801	2.42e-05	-1.31845	8.59e-10	1.33775	1.3e-10	-1.41237	8.05e-12	0.913601	2.28e-05	-0.973411	3.27e-06
F14F8.8	protein_coding	WBGene00008816	2.63274		x		-0.039939	0.912627	0.12923	0.686877	1.70604	0.0141437	-1.18738	0.0402942	0.114229	0.749969	-0.00475419	0.988201
F17C11.13	protein_coding	WBGene00023503	17.2916		x		0.209702	0.575455	-0.131248	0.737416	1.30226	2.1e-06	-1.14676	2.14e-05	0.668938	0.0313316	-0.552971	0.0769821
F18A12.2	protein_coding	WBGene00017551	13.4756		x		0.234736	0.566748	-0.8107	0.0446296	1.24531	0.00349704	-1.40273	0.00103112	0.8026	0.0486148	-0.303476	0.438356
F19C6.4	protein_coding	WBGene00008953	172.22		x		0.87071	3.2e-06	-0.774867	3.21e-05	1.0644	3.45e-09	-1.03606	7.19e-09	0.933518	4.57e-07	-0.892762	1.23e-06
F26F12.4	protein_coding	WBGene00017835	22.0572		x		-0.619492	0.135772	-0.52076	0.185809	1.32062	0.00358793	-1.07207	0.0137557	0.77783	0.0586163	-0.851237	0.0422147
F27C1.3	protein_coding	WBGene00017853	145.92		x		0.969091	3.23e-06	-1.32182	7.3e-11	1.18846	8.24e-10	-1.16135	1.38e-09	1.13325	1.25e-08	-0.897056	6.85e-06
F28G4.2	protein_coding	WBGene00009227	8.36138		x		-0.0129983	0.979787	-0.249625	0.549856	1.83276	0.000238265	-1.44487	0.00251707	0.495829	0.182738	-0.29153	0.447925
F36A2.11	protein_coding	WBGene00009458	127.507		x		0.990202	5.57e-07	-1.43334	6.73e-14	1.04498	6.96e-09	-1.19194	2.03e-11	0.834181	1.05e-05	-0.95437	2.99e-07
F36H12.3	protein_coding	WBGene00018119	406.264		x		0.997994	7.82e-05	-1.09776	1.05e-05	1.02141	3.38e-05	-1.04809	2.13e-05	0.923423	0.000235749	-0.870752	0.000421606
F37A8.2	protein_coding	WBGene00009502	103.053		x		0.914895	0.000246735	-1.47298	1.28e-09	1.32118	2.51e-08	-1.32521	1.73e-08	0.977813	7.29e-05	-0.986495	5.05e-05
F42A9.3	protein_coding	WBGene00018332	88.0242		x		0.935062	0.000583716	-1.75203	2.59e-11	1.02556	3.93e-05	-1.2065	1.16e-06	0.791909	0.00193567	-0.86922	0.000620469
F42G2.7	protein_coding	WBGene00044362	8.60799		x		0.406842	0.321774	-0.6287	0.175407	2.45638	2.63e-06	-1.81928	0.000335703	0.914611	0.0324861	-1.79104	9.73e-05
F43G9.21	protein_coding	WBGene00219282	5.16279		x		1.21392	0.0548695	-2.24702	0.00234299	1.38934	0.00720556	-1.22913	0.0133744	1.0856	0.0285709	-0.520722	0.217629
F44E5.5	protein_coding	WBGene00009692	322.482		x		0.8334	0.0478228	-0.0229613	0.959849	1.91052	2.77e-05	-1.20421	0.0047789	1.39729	0.00180638	-0.326207	0.388132
F44G3.7	protein_coding	WBGene00009708	233.692		x		1.32507	7.89e-09	0.508021	0.0352319	1.57878	1.23e-12	-1.23233	2.36e-08	0.980003	1.35e-05	-0.465367	0.0396619
F47B3.6	protein_coding	WBGene00018530	134.284		x		0.99543	1.4e-05	-1.47097	4.71e-11	1.18779	4.53e-08	-1.26249	4.51e-09	1.39926	3.17e-10	-0.989458	8.02e-06
F47B3.6	protein_coding	WBGene00018525	127.641		x		0.868654	0.0229854	-1.37075	0.000354851	1.06067	0.00391085	-1.13611	0.00206281	0.644063	0.0700362	-0.86136	0.0176177
F49D11.6	protein_coding	WBGene00018630	9.24122		x		0.720573	0.116408	-1.59632	0.0339073	2.28865	0.00116694	-1.45976	0.017446	0.97305	0.0583549	-2.45238	0.000339952
F49F1.12	protein_coding	WBGene00018652	31.8775		x		0.911482	0.00567571	-1.40351	1.28e-05	1.75682	1.39e-08	-1.7442	1.15e-08	1.19666	0.000149542	0.05719	0.884596
F52C9.5	protein_coding	WBGene00018675	10.0932		x		-0.0369386	0.939585	0.0371984	0.939103	1.194	0.0113478	-1.24284	0.00836077	0.479976	0.205859	-0.734117	0.0767712
F53F1.14	antisense_RNA	WBGene00206489	23.2723		x		0.25495	0.513155	0.2414	0.562388	1.27955	6.49e-06	-1.09771	8.24e-05	0.617002	0.0251079	-0.489298	0.0759384
F54C9.14	protein_coding	WBGene00175035	123.859		x		0.974052	2.44e-06	-1.14337	1.82e-08	1.04996	3.41e-08	-1.19684	1.81e-10	0.622622	0.00150243	-0.510289	0.00902637
F54H5.2	protein_coding	WBGene00018839	62.5064		x		0.594885	0.0328412	-0.879536	0.000973229	1.35206	1.6e-07	-1.32503	2.14e-07	0.643137	0.0132921	-0.374029	0.159185
F55F10.3	protein_coding	WBGene00050916	30.7582		x		0.78553	0.0183963	-1.13157	0.000493657	1.0836	0.000243436	-1.16677	6.7e-05	0.690552	0.0248581	-0.620366	0.0424281
F55F8.7	protein_coding	WBGene00018895	255.622		x		0.986477	4.02e-05	-1.34494	1.23e-08	1.40529	2.45e-09	-1.4167	1.1e-09	0.839603	0.000392192	-0.876306	0.000154594
F56H9.6	protein_coding	WBGene00044198	3.38356		x		0.84125	0.113601	-1.11067	0.0726219	1.46646	0.0154556	-1.28726	0.0254143	0.672147	0.124336	-1.24437	0.0262548
F57A8.6	protein_coding	WBGene00010181	69.3604		x		0.972334	6.11e-05	-1.37333	7.16e-09	1.12237	8.19e-08	-1.05564	3.64e-07	0.899009	4.91e-05	-0.903177	3.87e-05
F58B4.5	protein_coding	WBGene00010238	419.579		x		0.629591	3.88e-05	-0.385318	0.0133071	1.35396	8.81e-21	-1.08665	8.22e-14	0.300872	0.0631173	-0.172201	0.308527
F58H1.6	protein_coding	WBGene00010289	343.641		x		0.866887	5.19e-06	-1.3942	5.3e-14	1.22544	1.45e-11	-1.20598	2.23e-11	1.18635	1.39e-10	-0.973204	1.08e-07
F59A1.11	protein_coding	WBGene00010297	8.75865		x		1.93058	0.00984692	-1.06192	0.0732002	1.13576	0.00207388	-1.46425	5.99e-05	1.03509	0.00552577	-0.853696	0.0199833
fbxa-183	protein_coding	WBGene00018428	61.4798		x		0.609544	0.130482	-1.46557	0.000475977	1.42153	2.78e-09	-1.44035	1.14e-09	0.801491	0.000993731	-0.920657	0.000117368
fig-1	protein_coding	WBGene00009968	267.131		x		0.22079	0.269739	-0.197418	0.305163	1.04659	5.96e-11	-1.15515	2.81e-13	0.660508	5.12e-05	-0.259839	0.137016
galt-1	protein_coding	WBGene00019763	54.3966		x		0.567627	0.0227416	-0.569245	0.0186929	1.22924	3.35e-07	-1.00504	2.39e-05	0.30435	0.224253	-0.386076	0.110068
gtl-1	protein_coding	WBGene00001795	1096.69		x		0.802339	5.23e-05	-0.800032	4.61e-05	1.05835	5.25e-08	-1.1718	1.36e-09	0.380767	0.0638572	-0.205809	0.319992
H32C10.1	protein_coding	WBGene00019255	192.104		x		0.981372	3.22e-09	-1.32805	2.02e-16	1.05673	1.2e-11	-1.1606	4.39e-14	0.950501	3.94e-09	-0.801701	7.02e-07
H34I24.1	protein_coding	WBGene00019260	127.082		x		0.978956	4.87e-06	-1.28766	7.41e-10	1.02265	3.87e-07	-1.14654	8.5e-09	0.948386	5.4e-06	-0.862004	3.03e-05
hach-1	protein_coding	WBGene00017301	5449.53		x		1.80644	7.25e-80	-0.707749	5.53e-13	1.66079	4.9e-68	-1.25202	3.56e-39	1.20126	1.03e-35	-0.249632	0.0162954
hecw-1	protein_coding	WBGene00009738	263.807		x		0.380837	0.16154	-0.65883	0.00879857	1.0569	4.39e-06	-1.04756	4.48e-06	0.280747	0.254107	-0.181882	0.463533
icl-1	protein_coding	WBGene00001564	2688.21		x		0.801295	1.41e-05	-0.263088	0.180281	1.68505	8.76e-21	-1.22889	1.14e-11	0.589044	0.00147329	-0.289217	0.125516
ilys-2	protein_coding	WBGene00016669	12.6476		x		-0.0937681	0.840074	-0.140935	0.75807	1.79899	0.00117049	-2.33877	4.08e-05	0.184945	0.615337	0.133172	0.739912
irg-2	protein_coding	WBGene00016783	41.4297		x		0.403534	0.314181	-1.8044	0.000104615	2.25153	5.99e-07	-1.02022	0.0126022	1.17038	0.0054455	-0.443234	0.237157
irld-8	protein_coding	WBGene00018360	137.621		x		0.776604	6.74e-05	-1.38831	1.13e-13	1.05869	6.9e-09	-1.19808	2.95e-11	0.777298	5.25e-05	-0.947667	5.33e-07
K02F6.3	protein_coding	WBGene00019337	355.288		x		0.984235	9.07e-09	-1.27976	2.43e-14	1.15857	2.74e-12	-1.13042	7.66e-12	0.673419	7.97e-05	-0.70192	3.19e-05
K02F6.4	protein_coding	WBGene00019338	5.08512		x		0.611614	0.102194	-0.176792	0.64848	1.79826	0.00187966	-1.10291	0.0276097	1.45824	0.0101569	-0.783808	0.0890032
K03A11.6	protein_coding	WBGene00045497	3.61688		x		-0.0561314	0.892997	-0.0474146	0.918866	2.55771	0.00743844	-1.3351	0.0469193	0.591022	0.129012	-0.752709	0.102198
K07A3.3	protein_coding	WBGene00019461	398.654		x		0.992131	7.35e-07	-1.30107	3.46e-11	1.20435	1.15e-10	-1.25782	1.35e-11	0.782808	4.13e-05	-0.472666	0.0129802
K07F5.8	protein_coding	WBGene00010636	211.824		x		0.983605	0.00211108	-1.40597	7.33e-06	1.36054	5.07e-08	-1.33205	8.37e-08	0.86166	0.000633049	-1.01688	3.98e-05
K07H8.7	protein_coding	WBGene00019507	23.4583		x		1.03591	0.000528505	-0.709394	0.0165923	1.78155	2.92e-09	-1.67166	1.42e-08	0.890814	0.00254877	-0.748336	0.0108181
K08E7.4	protein_coding	WBGene00010672	30.5454		x		0.775303	0.0234873	-1.82505	4.97e-08	1.39474	1.12e-05	-1.43626	4.71e-06	1.40703	3.33e-05	-0.797153	0.0162069
K08F4.5	protein_coding	WBGene00010679	326.035		x		0.955474	0.00010544	-1.19812	8.01e-07	1.31707	6.12e-08	-1.33236	3.71e-08	0.790201	0.00135734	-0.818081	0.000691592
K09C6.7	protein_coding	WBGene00019561	337.332		x		0.813131	0.000184006	-1.00613	2.56e-06	1.20128	2.39e-08	-1.17889	3.46e-08	0.606355	0.0059606	-0.391081	0.0783339
K09E9.1	protein_coding	WBGene00010724	213.329		x		0.634713	2.1e-05	-0.37877	0.0141033	1.32348	3.64e-22	-1.16609	1.28e-17	0.420019	0.00369862	-0.387179	0.00715474
kgb-2	protein_coding	WBGene00002188	52.7908		x		0.912943	0.0276265	-0.579462	0.143515	1.96635	2.13e-21	-1.42547	7.5e-12	0.338147	0.110614	-0.372583	0.0685879
kmo-2	protein_coding	WBGene00011088	110.403		x		0.892133	2.1e-06	-1.22607	1.85e-11	1.06569	6.56e-10	-1.07232	2.82e-10	0.836223	3.18e-06	-0.596467	0.0011409
lgc-54	protein_coding	WBGene00020528	70.0737		x		1.42932	1.47e-07	0.284298	0.368712	2.05243	1.48e-18	-1.80467	9.57e-15	1.038	1.26e-05	0.179677	0.50844
linc-107	lincRNA	WBGene00219655	1.5341		x		0.479329	0.211692	0.0197133	0.960198	3.11022	0.011618	-4.63818	0.00136244	2.13068	0.0201437	-0.804097	0.0720364
linc-36	lincRNA	WBGene00219694	14.9729		x		0.950974	0.0152035	-1.8163	2.59e-06	1.25653	0.000133912	-1.31235	5.29e-05	0.729023	0.0372847	-1.36288	0.000124533
M01A12.4	protein_coding	WBGene00044616	36.928		x		0.446063	0.279408	-0.979136	0.0343853	1.38187	1.14e-11	-1.2027	1.89e-09	0.964574	4.85e-06	-1.07432	2.71e-07
M01G12.9	protein_coding	WBGene00010822	264.392		x		0.727879	0.000315765	-0.553665	0.00649186	1.32523	9.6e-12	-1.09638	1.27e-08	0.47115	0.0171749	0.152672	0.484334
M05D6.1	protein_coding	WBGene00010874	178.382		x		0.983866	3.51e-05	-1.62042	2.48e-12	1.09359	1.1e-06	-1.23051	3.65e-08	0.891523	0.000110803	-0.873654	0.000122624
math-23	protein_coding	WBGene00016718	1.27593		x		-0.0186095	0.921694	-0.0683442	0.891646	3.52022	0.00749635	-3.46601	0.0098893	-0.23389	0.390796	-0.300781	0.39699
mgl-2	protein_coding	WBGene00003233	79.7452		x		0.814973	0.00274743	-0.722015	0.00663885	1.02746	5.37e-05	-1.12066	8.86e-06	0.363794	0.160401	-0.724225	0.00330253
mpz-5	protein_coding	WBGene00011241	112.758		x		0.959181	3.82e-06	-1.42488	1.61e-12	1.05407	2.14e-08	-1.11483	1.95e-09	0.755533	0.000105481	-0.693563	0.000350887
mstr-2	protein_coding	WBGene00010155	278.35		x		0.973468	2.65e-07	-1.23753	2.29e-11	1.09069	2.39e-09	-1.17614	9.35e-11	0.94102	4.51e-07	-0.875953	2.12e-06
ncx-10	protein_coding	WBGene00003575	23.431		x		0.217852	0.502669	-0.719191	0.00785986	1.31648	8.84e-07	-1.61629	3.98e-10	0.767508	0.00283363	-0.78312	0.00204321
nep-23	protein_coding	WBGene00013785	131		x		0.888006	0.00313126	-1.91007	8.66e-11	1.41444	1.4e-06	-1.17735	5.47e-05	0.160952	0.607954	-0.792978	0.00594739
nhr-114	protein_coding	WBGene00003704	2036.67		x		1.97308	7.93e-17	-0.946343	6.73e-05	1.54116	5.49e-11	-1.50792	1.14e-10	1.44647	1.02e-09	-0.234591	0.3446
nhr-152	protein_coding	WBGene00015705	42.9824		x		0.943296	0.000269924	-0.872873	0.000706492	1.3378	4.39e-13	-1.38095	1.43e-14	1.07559	1.59e-08	-0.809073	3.21e-05
nhr-156	protein_coding	WBGene00015897	110.377		x		1.39013	4.83e-12	-0.5728	0.0067538	1.72286	8.9e-22	-1.41081	4.78e-15	0.935944	2.65e-07	-0.167648	0.425159
nhr-202	protein_coding	WBGene00019742	50.5867		x		1.12224	0.000255812	-0.253586	0.445753	1.21614	2.51e-05	-1.08911	0.000132237	0.156057	0.610508	-0.0793684	0.807327
nhr-208	protein_coding	WBGene00011099	10.6084		x		0.772364	0.0693832	-0.752637	0.0718206	1.74867	1.77e-05	-1.33782	0.000729313	0.495968	0.138453	-0.36073	0.291761
nhr-209	protein_coding	WBGene00011100	35.9288		x		0.575455	0.0456207	-0.305635	0.30705	1.09847	1.75e-05	-1.02889	4.35e-05	0.174041	0.528324	-0.426911	0.08927
nspb-1	protein_coding	WBGene00018170	152.874		x		-0.355834	0.345201	-0.836333	0.0252474	1.01558	0.00716193	-1.37843	0.00041302	1.17832	0.00275062	-0.845551	0.0227302
nspb-4	protein_coding	WBGene00018167	84.0196		x		0.0188379	0.967474	-1.12231	0.00364002	1.06327	0.00522713	-1.42136	0.000282141	1.55359	0.000141207	-0.718801	0.0529849
nspb-8	protein_coding	WBGene00007250	110.076		x		-1.29843	0.0133768	-0.441129	0.293731	1.64989	0.00182217	-1.21532	0.0133459	0.844097	0.0595125	-0.734917	0.0926596
oac-57	protein_coding	WBGene00019579	56.052		x		0.373795	0.260454	-1.18623	0.000156786	1.45956	5.78e-07	-1.31368	5.56e-06	0.949806	0.00126648	-1.30942	7.26e-06
ocr-2	protein_coding	WBGene00003839	39.4153		x		0.560112	0.0158802	-0.836262	0.000123201	1.08086	9.74e-08	-1.09668	2.67e-08	0.748	0.000209355	-0.0346371	0.89497
pals-6	protein_coding	WBGene00007660	14.9021		x		-0.697705	0.11356	0.320003	0.445204	2.19436	3.71e-05	-1.05766	0.0228534	0.339565	0.356537	-0.345783	0.379687
pck-3	protein_coding	WBGene00019151	344.341		x		0.901175	3.69e-06	-1.44477	2.59e-14	1.23776	3.6e-11	-1.21468	5.72e-11	0.972321	3.33e-07	-0.755247	6.62e-05
pgp-14	protein_coding	WBGene00004008	1415.37		x		0.281954	0.39884	-0.801506	0.00695911	1.6595	6.77e-08	-1.69213	3.43e-08	1.17861	0.000125595	-0.74182	0.0118157
pks-1	protein_coding	WBGene00016558	208.482		x		0.788149	0.00232039	-0.773141	0.00212119	1.07657	1.87e-05	-1.46179	6.44e-09	0.911091	0.00028956	-1.50793	1.23e-09
R07E5.6	protein_coding	WBGene00011114	269.46		x		0.921317	5.22e-05	-1.27435	1.17e-08	1.17429	8.17e-08	-1.27976	4.66e-09	0.684914	0.00224632	-0.562954	0.0110873
R08A2.2	protein_coding	WBGene00011133	155.459		x		0.922241	0.000171249	-1.54177	1.1e-10	1.0302	8.89e-06	-1.15075	6.47e-07	0.851616	0.000338088	-0.56431	0.0178285
R11E3.2	protein_coding	WBGene00020004	46.783		x		1.72005	2.62e-09	-0.604018	0.0436382	1.49215	1.42e-10	-1.56397	6.76e-12	0.786936	0.000330412	-0.454481	0.0422421
slc-17.3	protein_coding	WBGene00015333	73.5265		x		0.812626	0.00488286	-0.973126	0.000546553	1.56468	1.07e-08	-1.24597	4.45e-06	1.02396	0.000171656	-0.936442	0.000477714
slc-17.4	protein_coding	WBGene00012130	361.898		x		0.776483	0.000114257	-0.856787	1.56e-05	1.7143	5.68e-19	-1.07194	2.87e-08	0.748836	0.000159056	-0.428604	0.0331494
snf-10	protein_coding	WBGene00004909	136.61		x		0.832828	0.000145664	-1.19452	1.96e-08	1.14261	2.58e-08	-1.15026	1.52e-08	0.743713	0.000420794	-0.687468	0.000945478
spe-10	protein_coding	WBGene00004964	88.6225		x		0.886056	0.000135517	-1.40355	4.16e-10	1.16813	2.04e-08	-1.13095	3.99e-08	1.14725	1.49e-07	-0.973432	7.83e-06
spe-29	protein_coding	WBGene00004974	7.21703		x		0.552074	0.202777	-1.1167	0.0239437	1.06267	0.00906094	-1.28959	0.00168439	0.409875	0.270316	-0.46749	0.240308
spe-46	protein_coding	WBGene00012296	345.489		x		0.924525	2.35e-07	-1.52753	1.5e-18	1.16117	1.21e-11	-1.20038	2.32e-12	0.997824	1.46e-08	-0.87726	4.79e-07
srap-1	protein_coding	WBGene00011522	883.653		x		0.81332	0.000298679	-0.581536	0.00935502	1.38215	4.81e-10	-1.28031	5.82e-09	0.883131	7.42e-05	-0.745316	0.000728518
srh-2	protein_coding	WBGene00005228	7.37954		x		0.418548	0.302582	0.2231	0.540358	2.16898	2.29e-06	-1.35517	0.00200416	0.136329	0.716765	0.0781105	0.849802
str-238	protein_coding	WBGene00006266	3.87349		x		0.139874	0.704408	-0.33426	0.406478	1.05602	0.0417079	-1.20478	0.023375	0.392165	0.295277	-2.60752	6.67e-05
str-44	protein_coding	WBGene00006109	3.28101		x		0.0419258	0.925828	0.100078	0.818523	3.36393	0.000671449	-1.93223	0.019599	0.660252	0.126749	-2.50929	0.00037365
strm-1	protein_coding	WBGene00019198	33.9471		x		0.707257	0.00344893	-0.389813	0.119744	1.01179	3.51e-05	-1.21056	3.42e-07	0.559931	0.0216543	-0.805004	0.000724768
T02H6.3	protein_coding	WBGene00020173	10.0152		x		0.540464	0.203841	-1.85924	0.000237199	1.25467	0.00397407	-1.32985	0.00202697	0.686927	0.086174	-0.0156507	0.972489
T04A6.3	protein_coding	WBGene00020202	27.3001		x		0.839404	0.014466	-1.41668	2.61e-05	1.39312	1.65e-05	-1.39095	1.4e-05	0.611789	0.0570834	-0.985608	0.00230906
T05C3.2	protein_coding	WBGene00020254	22.9439		x		1.07941	0.00375415	-0.811451	0.0235872	1.12435	0.000837351	-1.22358	0.00025598	1.14428	0.000700436	-0.669564	0.0414156
T06D10.3	protein_coding	WBGene00077558	69.1814		x		0.68948	0.0547404	-0.908105	0.0100378	1.24069	2.15e-14	-1.3141	1.5e-16	1.92897	8.99e-32	0.257237	0.225246
T08B6.4	protein_coding	WBGene00020353	1174.7		x		0.940572	3.16e-07	-1.36348	3.8e-14	1.08769	1.87e-09	-1.08077	2.11e-09	0.689598	0.000196266	-0.562931	0.00225677
T08B6.9	protein_coding	WBGene00020356	187.566		x		0.246195	0.467253	-1.43304	2.58e-06	1.05325	0.000567555	-1.12922	0.000231253	0.258947	0.406637	-0.68502	0.0223765
T09A12.1	protein_coding	WBGene00020372	125.89		x		0.991176	2.95e-05	-1.2436	8.83e-08	1.06669	1.85e-06	-1.2336	2.87e-08	0.804759	0.000476615	-0.790734	0.000519696
T13A10.1	protein_coding	WBGene00020468	363.975		x		0.793572	0.00890076	-0.918728	0.00158996	1.02351	1.88e-06	-1.04443	1.05e-06	0.664391	0.00238817	-0.84494	7.66e-05
T13C5.2	protein_coding	WBGene00020483	1.46096		x		0.291998	0.303703	-0.673163	0.101517	3.87997	0.00386982	-4.80848	0.000854976	1.29748	0.0460781	-0.565438	0.130726
T16A9.3	protein_coding	WBGene00011793	335.262		x		0.662867	0.00510579	-0.650504	0.00464714	1.23216	3.43e-11	-1.23347	2.41e-11	0.826661	9.39e-06	-0.783734	2.06e-05
T22A3.12	protein_coding	WBGene00206474	25.6512		x		0.944694	0.00440358	-1.07028	0.000985729	1.52717	4.74e-07	-1.64362	3.61e-08	0.826791	0.00555495	-0.526485	0.0789157
T23G11.10	protein_coding	WBGene00011973	7.97544		x		0.735506	0.0909521	-0.743558	0.0827833	1.58971	0.00173422	-1.75052	0.000552371	0.351809	0.338632	-1.04067	0.016418
T25B9.4	protein_coding	WBGene00012010	112.473		x		0.907782	0.000684086	-1.23788	2.2e-06	1.47207	1.83e-08	-1.41989	4.24e-08	0.675339	0.0109245	-0.505878	0.0562523
T28F2.1	protein_coding	WBGene00020900	10.0892		x		0.377865	0.341807	-0.777898	0.0558846	1.27671	0.000914271	-1.47274	0.000104867	0.988748	0.00647456	-0.480108	0.174904
tnt-3	protein_coding	WBGene00006588	2172.98		x		0.868778	2.98e-08	-0.418689	0.00948721	1.27678	1.21e-16	-1.09939	1.03e-12	0.710918	6.29e-06	-0.279879	0.102386
ttbk-5	protein_coding	WBGene00007305	246.442		x		0.978484	6.84e-07	-1.32002	8.25e-12	1.14459	1.68e-09	-1.19322	2.47e-10	0.827934	2.33e-05	-0.909346	2.5e-06
ttbk-8.1	protein_coding	WBGene00012637	765.951		x		0.842665	6.26e-05	-1.37787	1.81e-11	1.06095	1.7e-07	-1.03693	2.82e-07	0.864268	2.9e-05	-0.775574	0.000155341
twk-13	protein_coding	WBGene00006668	120.436		x		0.688216	7.42e-05	-0.2512	0.189995	1.26551	1.7e-14	-1.04208	1.85e-10	0.642437	0.000123393	-0.303812	0.0871367
tyra-2	protein_coding	WBGene00017157	16.3664		x		0.666338	0.0557557	-0.216075	0.572786	1.2552	0.000447873	-1.31223	0.000200288	0.560088	0.0942703	-0.392437	0.25672
uggt-2	protein_coding	WBGene00009178	175.062		x		0.604702	0.00786525	-1.26859	3.19e-09	1.06758	1.31e-07	-1.08446	5.36e-08	0.493492	0.019631	-0.840344	3.27e-05
ugt-2	protein_coding	WBGene00007073	311.762		x		0.581221	6.33e-06	-0.797236	1.26e-10	1.44137	1.05e-36	-1.14249	1.69e-23	0.772209	3.95e-11	-1.08278	1.98e-21
ugt-62	protein_coding	WBGene00010904	2219.55		x		1.17546	1.06e-17	-0.343234	0.0192873	1.52852	9.89e-30	-1.10445	4.97e-16	0.441114	0.00225229	-0.451118	0.00129896
vap-2	protein_coding	WBGene00011462	576.853		x		0.5461	0.00145643	-1.39056	6.36e-18	1.55549	2.41e-22	-1.49253	1.22e-20	1.27358	4.52e-15	-0.941393	6.55e-09
vwa-8	protein_coding	WBGene00008694	2072.28		x		0.880637	8.2e-10	-0.534753	0.000239502	1.25785	4.31e-19	-1.07632	2.78e-14	0.775014	6.56e-08	-0.577691	6.28e-05
W01B6.4	protein_coding	WBGene00012171	2.80503		x		0.454998	0.148741	-3.67452	0.00568034	1.61377	0.0144784	-1.74356	0.00916338	0.43181	0.239705	-0.0344085	0.932371
W03C9.1	protein_coding	WBGene00012219	96.3825		x		0.834581	0.00170171	-1.38063	8.66e-08	1.18661	1.15e-06	-1.18044	1.11e-06	0.859174	0.000626056	-0.330853	0.199885
W03D8.11	protein_coding	WBGene00044796	4.00971		x		0.499866	0.233129	-0.264494	0.537585	1.68492	0.0117786	-1.13748	0.0439999	0.293812	0.398829	-0.367548	0.361611
W03G9.5	protein_coding	WBGene00021016	82.9976		x		0.892644	0.00261426	-1.26414	1.45e-05	1.54258	5.15e-08	-1.61269	1e-08	0.71784	0.011397	-0.232962	0.425445
W06G6.9	protein_coding	WBGene00012311	2.00423		x		1.11566	0.0520757	-5.35549	0.000139436	3.00747	0.0114186	-4.70575	0.000657378	0.373414	0.216972	-2.58522	0.00641627
wago-5	protein_coding	WBGene00022877	3.07185		x		-0.0175394	0.91875	-0.318779	0.415166	1.3548	0.0269088	-1.40799	0.0212849	2.19426	0.00642696	-0.958842	0.0689347
WBGene00000191	pseudogene	WBGene00000191	327.578		x		0.286794	0.459323	-0.634982	0.0849098	1.71506	2.88e-19	-1.26649	3.72e-11	0.724025	0.00019412	-0.806733	2.02e-05
WBGene00001529	pseudogene	WBGene00001529	8.30111		x		0.45655	0.27172	-1.09498	0.04915	2.03831	0.000106499	-1.54793	0.00206719	0.959461	0.0294628	-0.770374	0.0680334
WBGene00009309	pseudogene	WBGene00009309	2.48824		x		0.520344	0.110244	-0.599217	0.135503	1.70555	0.0166889	-1.46959	0.026228	-0.410487	0.174507	-1.87345	0.00566947
WBGene00009693	pseudogene	WBGene00009693	61.4742		x		0.973378	0.0472946	-1.37587	0.00806269	1.48935	0.00010833	-1.60559	3.04e-05	0.433766	0.212621	-0.528853	0.132002
WBGene00010095	pseudogene	WBGene00010095	10.5572		x		0.137625	0.731991	-0.211912	0.634218	1.8849	0.000123743	-2.0592	2.54e-05	1.2063	0.00622232	-0.854995	0.0384167
WBGene00010271	pseudogene	WBGene00010271	25.212		x		0.804342	0.0443578	-1.02139	0.0106413	1.19366	0.000253928	-1.13314	0.000425141	0.265912	0.414203	-0.741427	0.0206739
WBGene00010949	pseudogene	WBGene00010949	21.8719		x		-0.133305	0.716189	-1.29713	0.0355679	2.19588	7.55e-08	-1.94444	1.41e-06	1.3914	0.000178783	-0.440361	0.211928
WBGene00012690	pseudogene	WBGene00012690	420.703		x		0.969008	0.0044108	-1.17241	0.000473748	1.13415	1.34e-05	-1.20792	3.28e-06	0.699372	0.00778917	-0.553801	0.0311373
WBGene00012749	pseudogene	WBGene00012749	38.3893		x		0.61858	0.173109	-1.84439	0.00343451	1.57394	1.39e-05	-1.63512	5.6e-06	0.984913	0.00615109	-0.749202	0.0305128
WBGene00014005	pseudogene	WBGene00014005	76.6298		x		0.330596	0.345448	-0.643218	0.0481678	1.13112	3.67e-05	-1.21092	9.13e-06	0.766791	0.00554231	-0.691908	0.0107085
WBGene00014155	pseudogene	WBGene00014155	66.0542		x		0.209806	0.606029	-0.84297	0.0308172	1.18016	1.12e-05	-1.17649	9.98e-06	0.703915	0.00985199	-0.277183	0.323302
WBGene00014641	pseudogene	WBGene00014641	49.7177		x		0.709657	0.123063	-2.09067	0.000134063	1.34232	1.75e-06	-1.32204	2.09e-06	0.308912	0.277639	-0.313729	0.266304
WBGene00014678	pseudogene	WBGene00014678	15.4278		x		0.699908	0.121338	-0.939001	0.0477776	2.52504	4.52e-06	-2.80939	3.37e-07	0.996292	0.0290457	-0.772445	0.0730355
WBGene00015616	pseudogene	WBGene00015616	42.4662		x		0.812421	0.0369391	-1.4403	0.000265631	1.57904	1.56e-05	-1.34433	0.000179672	0.650398	0.0618251	-1.41836	0.000102086
WBGene00017152	pseudogene	WBGene00017152	12.5323		x		1.38105	0.0526011	-0.613708	0.1914	1.24994	0.0171611	-1.06955	0.0317545	-0.47352	0.213689	-2.88873	2.67e-11
WBGene00017415	pseudogene	WBGene00017415	3.50907		x		0.327036	0.25373	-2.2488	0.0118257	1.88995	0.00943768	-3.03619	0.000154256	0.364688	0.31639	-0.629078	0.158517
WBGene00017432	pseudogene	WBGene00017432	26.6164		x		0.859702	0.0415575	0.00922438	0.980393	1.01385	0.000550505	-1.32749	4.05e-06	0.545407	0.0417747	-0.850371	0.00117277
WBGene00018448	pseudogene	WBGene00018448	310.892		x		0.977444	0.00303841	-1.9984	2.84e-10	1.15596	3.92e-07	-1.5534	7.78e-12	0.88575	0.000121883	-3.43456	4.47e-54
WBGene00019529	pseudogene	WBGene00019529	6.78479		x		0.873936	0.114258	-2.98653	0.000859504	2.73266	1.55e-05	-3.20382	3.76e-07	0.898753	0.0586236	-2.1475	0.000142861
WBGene00019587	pseudogene	WBGene00019587	535.579		x		0.711771	0.0312663	-0.741071	0.0209165	1.28951	3.53e-05	-1.36668	1.12e-05	0.734029	0.0163816	-0.829256	0.0059209
WBGene00020262	pseudogene	WBGene00020262	95.7017		x		0.32802	0.326022	-0.293001	0.37946	1.12624	0.00013029	-1.00906	0.00045965	0.0101623	0.979321	-1.2925	1.54e-05
WBGene00021234	pseudogene	WBGene00021234	7.09095		x		0.398739	0.302127	-0.662572	0.174429	1.36885	0.00618794	-1.38892	0.005036	0.555098	0.149013	-0.360326	0.346722
WBGene00021521	pseudogene	WBGene00021521	15.1988		x		0.101517	0.821807	0.0390342	0.935314	1.39885	0.00162892	-1.04148	0.01364	0.0809291	0.835877	0.095113	0.816066
WBGene00044209	pseudogene	WBGene00044209	1276.32		x		1.00299	8.7e-05	-0.686816	0.00747874	1.36726	1.31e-09	-1.6197	6.97e-13	0.326009	0.166073	0.552173	0.013715
WBGene00044430	pseudogene	WBGene00044430	12.7143		x		0.0653233	0.905201	-0.358616	0.376345	1.57549	4.85e-05	-1.45958	0.000124487	0.249351	0.475377	0.339449	0.354628
WBGene00045104	pseudogene	WBGene00045104	16.2166		x		0.108681	0.791574	-1.38334	0.0161749	1.11739	0.000359079	-1.04444	0.000647647	0.899979	0.00467912	-1.22668	9.65e-05
WBGene00268190	pseudogene	WBGene00268190	2.20323		x		0.296281	0.326235	-0.208266	0.545234	1.61905	0.0228222	-1.39308	0.0326173	0.871303	0.0837524	-1.78193	0.0238722
Y105C5B.11	protein_coding	WBGene00013651	57.3455		x		0.792187	0.00534767	-1.22833	8.34e-06	1.41799	4.98e-08	-1.49547	6.33e-09	0.656192	0.013137	-1.1962	3.99e-06
Y106G6D.3	protein_coding	WBGene00013700	656.578		x		0.909926	0.000289563	-0.98526	6.62e-05	1.01694	3.28e-05	-1.09984	7.05e-06	0.566867	0.0230645	-0.196309	0.453996
Y106G6D.4	protein_coding	WBGene00013701	62.5535		x		0.931776	0.000199915	-1.34073	3.56e-08	1.84816	4.21e-16	-1.80408	9.4e-16	0.895909	0.000110432	-1.0264	7.03e-06
Y110A2AL.1	protein_coding	WBGene00022438	1.8437		x		-3.87126	0.00966107	-0.0110763	0.969743	3.63641	0.00632152	-3.72508	0.00692272	-0.831942	0.0696731	0.674037	0.139203
Y116A8C.23	protein_coding	WBGene00013800	130.89		x		0.908117	2.81e-05	-1.19075	1.7e-08	1.03979	2.43e-07	-1.12024	1.95e-08	0.898038	1.77e-05	-0.747817	0.000310696
Y116A8C.37	protein_coding	WBGene00013810	15.3931		x		1.2219	0.00125993	-0.537925	0.143745	1.08784	0.000195213	-1.10349	0.000111645	0.364227	0.233423	-0.392266	0.204912
Y116F11B.8	protein_coding	WBGene00013824	56.6063		x		0.878882	0.00260636	-1.5911	1.74e-08	1.3188	6.17e-07	-1.3935	1.04e-07	0.982768	0.000364549	-0.810329	0.00296262
Y119C1B.1	protein_coding	WBGene00022467	162.787		x		0.967493	5.48e-05	-1.21478	2.53e-07	1.18893	2.52e-07	-1.3157	9.58e-09	1.00574	2.02e-05	-0.829911	0.000342716
Y22D7AR.2	protein_coding	WBGene00021256	178.174		x		0.879567	0.0114494	-1.14833	0.000782042	1.00303	0.000691301	-1.02863	0.000491277	0.801589	0.0074	-1.05983	0.000372917
Y23H5B.12	protein_coding	WBGene00194701	13.5684		x		0.455441	0.256441	-1.50932	0.000863626	1.70404	3.16e-05	-1.55052	0.000119622	0.951295	0.0156761	-0.87678	0.0238387
Y27F2A.6	protein_coding	WBGene00021298	20.917		x		0.86663	0.0296101	-0.901333	0.0198638	1.13174	0.000176104	-1.21394	4.18e-05	0.164962	0.608866	-0.724772	0.0127223
Y37F4.1	protein_coding	WBGene00021382	74.8558		x		0.621755	0.0229948	-1.01478	0.000106902	1.20405	1.24e-06	-1.30936	1e-07	0.222848	0.410195	-0.443558	0.074729
Y39F10C.1	protein_coding	WBGene00021457	71.4146		x		0.450001	0.148612	-0.797339	0.00666317	1.18104	5.91e-07	-1.16021	8.01e-07	0.716658	0.00358657	-0.850647	0.000418192
Y39G10AR.15	protein_coding	WBGene00021471	146.888		x		0.956606	0.000312483	-1.24264	1.98e-06	1.6382	1.95e-10	-1.54117	1.66e-09	1.12099	1.74e-05	-0.807892	0.00161232
Y45F3A.1	protein_coding	WBGene00012859	138.63		x		0.756115	3.38e-06	-1.13298	5.16e-13	1.09091	2.45e-13	-1.13756	1.04e-14	0.934832	3.17e-09	-0.905419	8.85e-09
Y46H3D.1	protein_coding	WBGene00021608	40.8738		x		0.877571	0.00816623	-1.85988	7.7e-09	1.01188	0.000407971	-1.09014	0.000121598	0.992545	0.00119932	-1.1544	0.00013556
Y47D9A.4	protein_coding	WBGene00021631	4.39929		x		0.215356	0.469535	-2.64735	0.00355112	1.37406	0.0103688	-1.6722	0.00243732	0.859399	0.074686	-1.21361	0.0255626
Y47G6A.30	protein_coding	WBGene00021653	40.0166		x		-0.0276477	0.961291	-0.0403752	0.950706	1.5831	2.97e-09	-1.62463	5.94e-10	0.980941	7.17e-05	-1.08414	8.03e-06
Y51A2D.8	protein_coding	WBGene00013076	5.19967		x		-0.0375797	0.927263	-0.192656	0.644042	1.41824	0.0289689	-2.18445	0.00574328	0.0646166	0.848574	-0.740074	0.104334
Y51B9A.8	protein_coding	WBGene00013090	3.09365		x		0.198214	0.607351	-1.64122	0.013932	1.59157	0.024639	-1.68032	0.0211128	1.12889	0.053497	-1.13347	0.0521911
Y51H4A.13	protein_coding	WBGene00013107	128.047		x		0.844366	8.1e-06	-1.38255	2.71e-14	1.22644	2.73e-13	-1.14398	6.14e-12	0.957328	4.91e-08	-1.11791	9.63e-11
Y51H7C.9	protein_coding	WBGene00021787	152.525		x		0.985563	1.27e-06	-1.34182	1.46e-11	1.13399	3.67e-09	-1.21782	1.62e-10	0.805389	4.65e-05	-0.661626	0.000767457
Y54E2A.9	protein_coding	WBGene00013194	112.936		x		0.635385	0.0126546	-1.5806	7.86e-11	1.03672	2.17e-05	-1.20696	6.23e-07	0.17456	0.53324	-0.187644	0.495333
Y54E5A.2	protein_coding	WBGene00013198	131.88		x		0.942021	0.000308462	-1.46139	9.58e-09	1.07756	4.37e-06	-1.12214	1.55e-06	0.395816	0.105576	-0.0876771	0.751722
Y55F3C.17	protein_coding	WBGene00235287	1.29103		x		0.00863629	0.984395	0.067924	0.881761	2.1741	0.0133099	-1.14127	0.0393383	-0.00675613	0.983503	-0.179004	0.600718
Y57G11C.5	protein_coding	WBGene00013303	316.695		x		0.966229	3.35e-05	-1.1884	2.19e-07	1.03617	3.85e-06	-1.02548	4.57e-06	0.378856	0.108309	-0.361188	0.119861
Y59H11AM.4	protein_coding	WBGene00022008	73.8721		x		0.937505	0.00063734	-1.1636	1.55e-05	1.02739	7.69e-05	-1.06855	3.45e-05	0.596456	0.0257154	-0.962936	0.000245702
Y60A3A.24	protein_coding	WBGene00023519	59.1037		x		0.716085	0.0557183	-0.509356	0.159201	1.62954	8.23e-06	-1.61172	9.44e-06	0.479573	0.154977	-0.68388	0.0452622
Y68A4A.10	protein_coding	WBGene00013469	2.13052		x		0.0704759	0.909722	-0.2224	0.638104	1.27034	0.0432732	-1.29377	0.0389469	0.509036	0.188581	-1.55804	0.0164673
Y69A2AR.12	protein_coding	WBGene00022083	160.287		x		1.58782	2.56e-08	0.00439809	0.985592	2.28625	2.71e-17	-2.47446	2.65e-20	0.447668	0.09051	-0.549658	0.0320259
Y69A2AR.25	protein_coding	WBGene00022096	85.5356		x		2.4112	1.13e-14	-0.249964	0.474982	1.81871	1.82e-11	-2.1583	7.73e-16	0.661367	0.0118372	-0.603857	0.0196528
Y71G12A.4	protein_coding	WBGene00022140	119.337		x		0.964377	7.27e-06	-1.25594	2.42e-09	1.02501	2.52e-07	-1.14633	6.59e-09	0.782698	0.000171453	-0.73405	0.000347202
Y73F8A.20	protein_coding	WBGene00013526	171.938		x		0.937568	1.87e-05	-1.23753	7.12e-09	1.37661	2.93e-11	-1.37369	4.43e-11	0.857641	0.000101703	-0.831318	8.13e-05
ZC15.10	protein_coding	WBGene00045050	8.47349		x		0.914089	0.0498639	-0.46145	0.274011	1.37875	0.00482695	-1.72122	0.000561605	0.752652	0.0748943	-0.776144	0.07114
ZC196.4	protein_coding	WBGene00022548	64.2896		x		1.10685	2.44e-06	-0.554036	0.0231183	2.45093	1.8e-37	-1.99514	5.15e-25	0.874683	1.19e-06	-1.23238	2.29e-12
ZC239.22	protein_coding	WBGene00194717	18.6879		x		0.696441	0.115466	-0.73405	0.0994545	1.16391	0.00347997	-3.06513	3.6e-15	0.418393	0.162147	-2.02014	1.95e-12
ZC302.3	protein_coding	WBGene00013863	34.2695		x		0.949987	0.00013732	-0.294257	0.285568	1.06966	5.98e-06	-1.26809	3.21e-08	0.346562	0.149299	-0.119444	0.655284
ZC317.6	protein_coding	WBGene00022589	245.958		x		0.667404	0.0336958	-0.431734	0.164391	1.22988	5.7e-05	-1.18644	9.48e-05	0.575414	0.0561776	-0.286367	0.347232
ZC376.8	protein_coding	WBGene00013879	208.949		x		0.697465	0.00514515	-1.12892	2.55e-06	1.32266	3.96e-08	-1.41035	3.96e-09	0.33461	0.186583	-0.304416	0.227962
ZK1248.20	protein_coding	WBGene00044393	47.123		x		0.766531	0.00383919	-1.57554	3.72e-10	1.87848	1.05e-14	-1.57806	7.76e-11	0.856778	0.000517316	-0.289825	0.272543
ZK1290.7	protein_coding	WBGene00022889	9.15664		x		0.453173	0.272827	-1.12037	0.0182863	2.46901	8.06e-06	-2.54278	3.5e-06	1.69958	0.000821773	-0.821464	0.0639933
ZK250.2	protein_coding	WBGene00022685	2.24999		x		0.110265	0.740767	-0.232942	0.543101	1.63424	0.0301314	-1.74253	0.0257497	-0.0648863	0.848113	-0.254118	0.508577
ZK418.13	protein_coding	WBGene00220259	142.417		x		0.958578	1.42e-06	-1.64218	8.26e-18	1.1491	5.27e-12	-1.10463	2.04e-11	0.988429	7e-09	-0.495175	0.00515441
ZK899.3	protein_coding	WBGene00014142	3.68065		x		-0.0282812	0.914369	-0.278095	0.435041	1.35442	0.0151915	-1.41075	0.0115014	0.772888	0.0730202	-0.408232	0.306621
abf-1	protein_coding	WBGene00000012	5.63266			x	1.51245	0.0284027	-1.17582	0.050808	0.0580632	0.892115	-0.0704383	0.862705	1.04986	0.0411622	-1.82472	0.00177023
acn-1	protein_coding	WBGene00000039	202.999			x	-0.422836	0.182872	-0.124249	0.7202	0.798588	0.00649163	-0.40341	0.168764	1.16678	0.000128453	-1.27594	1.95e-05
acox-1.2	protein_coding	WBGene00008565	448.837			x	1.26093	4.01e-11	-0.885249	3.9e-06	0.6212	0.00110727	-0.942447	5.33e-07	1.47295	9.76e-15	-1.92146	8.65e-25
acr-7	protein_coding	WBGene00000046	32.0843			x	0.332379	0.248371	-0.416583	0.124509	0.421226	0.0611954	-0.567754	0.00741103	1.69387	8.23e-16	-1.62149	1.75e-14
appg-1	protein_coding	WBGene00010830	38.0383			x	-0.0766757	0.871614	-0.311817	0.450283	1.51652	0.00116209	-0.713092	0.0764808	1.16901	0.0105604	-1.43568	0.0019152
arrd-22	protein_coding	WBGene00020612	79.1415			x	0.967146	1.08e-06	-0.747704	0.000184911	0.759301	4.91e-05	-0.557068	0.00294908	1.12574	1.75e-08	-1.33416	1.19e-11
B0034.7	protein_coding	WBGene00044394	11.6391			x	0.498141	0.196767	-0.872855	0.0200876	1.21782	0.000862847	-0.946494	0.00742616	1.15707	0.00312012	-1.21598	0.00174721
B0205.14	protein_coding	WBGene00044646	2.93332			x	0.347551	0.377731	0.155708	0.7131	1.86455	0.0100709	-0.179373	0.593546	4.31032	0.00118525	-5.72452	5.12e-05
B0281.4	protein_coding	WBGene00015111	58.0581			x	0.78626	0.0364926	-0.629614	0.0844728	1.38379	2.46e-05	-0.344067	0.279223	3.17234	6.63e-20	-3.75272	8.02e-28
B0563.9	protein_coding	WBGene00044687	2.23413			x	-0.298902	0.333198	0.0667336	0.876735	0.713978	0.103592	-0.228139	0.485231	3.23152	0.00312176	-3.64385	0.000980617
bgnt-1.4	protein_coding	WBGene00015982	15.0068			x	0.859185	0.0654535	-1.5815	0.00173983	1.08732	0.00408845	-0.972112	0.00845935	1.6712	0.000372606	-2.90601	4.63e-10
C02B8.1	protein_coding	WBGene00015320	40.7447			x	0.471742	0.207479	-0.218785	0.586316	0.134682	0.693652	-0.127946	0.704662	1.1348	0.000796035	-2.60407	9.14e-15
C03B1.9	protein_coding	WBGene00015379	1.50609			x	0.053405	0.883593	-0.272621	0.478536	-0.0547543	0.876762	-0.21167	0.528226	1.18638	0.038147	-1.89405	0.0190535
C03F11.2	protein_coding	WBGene00015388	14.4434			x	-0.470854	0.247769	-0.0782975	0.870836	1.27696	0.00423458	-0.987065	0.0199459	1.0418	0.0143634	-1.474	0.000736451
C07A4.2	protein_coding	WBGene00007397	17.3057			x	0.332714	0.380514	-0.451596	0.218802	0.758594	0.0378615	-1.15086	0.0021565	1.369	0.00174489	-2.42355	3.54e-08
C07G1.7	protein_coding	WBGene00015573	9.21966			x	0.342337	0.304544	-0.069488	0.893655	1.31691	0.00536096	-0.0358593	0.931608	2.73284	0.000112832	-4.75011	1.32e-11
C09B8.3	protein_coding	WBGene00015622	6.0351			x	0.178163	0.645403	-0.780405	0.109316	0.640118	0.135789	-0.539219	0.17856	1.89266	0.00671801	-1.39689	0.0221926
C12D5.10	protein_coding	WBGene00015711	8.86076			x	0.840168	0.0766177	-1.43537	0.00507994	0.742516	0.0653599	-1.78973	5.26e-05	1.76975	0.000292475	-1.9532	5.42e-05
C18E9.7	protein_coding	WBGene00007687	93.1378			x	-0.756704	0.0521279	-0.29843	0.445204	0.748843	0.0406811	-0.196026	0.587153	1.02986	0.00823345	-1.05269	0.0059209
C18H9.5	protein_coding	WBGene00016003	92.5831			x	0.830411	0.000141691	-0.380779	0.0942334	0.769616	0.000235874	-1.03538	4.74e-07	1.26965	1.61e-08	-1.6505	6.73e-14
C28H8.2	protein_coding	WBGene00016193	117.035			x	0.358654	0.279964	-0.872491	0.00378043	0.802371	9.25e-06	-1.12301	1.98e-10	1.27274	9.11e-13	-2.36727	2.35e-43
C29E4.17	protein_coding	WBGene00194730	8.86407			x	0.797944	0.0753838	-1.56386	0.00108699	0.469863	0.183641	-0.883004	0.0134173	1.34451	0.00242861	-1.42258	0.00122708
C30H6.5	protein_coding	WBGene00007823	51.946			x	-1.48486	0.0134132	-0.0410364	0.929961	0.455362	0.247249	-0.118124	0.759133	1.14478	0.0311051	-1.95097	0.00140936
C31B8.12	protein_coding	WBGene00016285	7.11573			x	-0.122265	0.788904	-0.490704	0.223307	0.268591	0.482875	-0.40971	0.282887	1.20498	0.0262898	-1.80207	0.00224283
C33B4.2	protein_coding	WBGene00007891	7.50277			x	1.66439	0.00506824	-0.989643	0.0542781	0.745441	0.0752021	-1.45737	0.00174188	1.19589	0.0097329	-1.38466	0.00293064
C33C12.12	protein_coding	WBGene00219322	15.743			x	0.971863	0.0424101	-1.08984	0.0224341	0.558844	0.0867022	-0.58669	0.0655547	1.10142	0.00288205	-2.1652	3.81e-09
C36C5.14	protein_coding	WBGene00016483	15.8578			x	-0.320045	0.430104	0.466727	0.279797	3.30332	8.95e-10	-0.579344	0.148316	3.32885	4.05e-05	-2.12277	0.004263
C39D10.8	protein_coding	WBGene00016535	1133.62			x	0.800103	3.31e-05	-1.27631	1.03e-11	0.798071	1.78e-05	-0.886555	1.6e-06	1.0646	1.55e-08	-1.49534	4.47e-16
C40A11.8	protein_coding	WBGene00016551	8.5142			x	0.0774122	0.820908	0.0323959	0.929747	0.520225	0.194087	-0.259737	0.464089	2.6982	0.000516973	-3.71627	2.01e-06
C42D4.19	protein_coding	WBGene00235295	3.13553			x	0.238404	0.442463	0.0171904	0.930527	0.740016	0.111004	-0.287339	0.381638	1.32691	0.0341254	-6.09717	7.43e-09
C44B12.3	protein_coding	WBGene00016637	4.89306			x	0.166365	0.565219	-0.294054	0.419418	0.85832	0.0744518	-0.160532	0.660953	1.04818	0.0449234	-2.78174	1.4e-05
C44C10.3	protein_coding	WBGene00008084	237.609			x	1.03385	1.12e-07	-0.615106	0.00221631	0.797066	7.73e-07	-0.843744	1.31e-07	1.06111	5.08e-11	-1.05904	2.8e-11
C46H11.7	protein_coding	WBGene00016731	7.41301			x	-0.358873	0.345828	-0.452533	0.290423	0.895404	0.0656856	-0.272216	0.448128	2.5248	0.0039711	-3.30437	0.000248873
C55A6.11	protein_coding	WBGene00008340	45.2292			x	0.723944	0.0292762	-1.23394	0.000140823	0.750395	0.0112698	-0.890733	0.00248561	1.25229	0.000109285	-1.27141	6.66e-05
C55B6.5	protein_coding	WBGene00016941	12.3429			x	-0.206666	0.606035	-0.449277	0.313328	1.30531	0.000736766	-0.806114	0.0270764	2.181	6.13e-06	-3.56078	3.14e-14
chtb-2	protein_coding	WBGene00017754	9.7662			x	-0.239528	0.544115	0.00695778	0.990242	0.698834	0.0594347	-0.414682	0.238854	1.54479	0.00122785	-1.61576	0.000592767
clec-238	protein_coding	WBGene00013622	20.1208			x	0.0283678	0.948897	-0.261692	0.488479	1.41591	9.16e-07	-0.0972892	0.769254	2.78591	3.58e-09	-3.79178	1.44e-16
clec-97	protein_coding	WBGene00013931	85.9421			x	1.63004	1.2e-13	-0.907084	4.83e-05	1.23642	4.66e-08	-0.982354	1.17e-05	2.05226	2.51e-16	-2.58721	8.37e-26
col-152	protein_coding	WBGene00000725	30.2718			x	-1.54822	0.0214008	-0.795387	0.0991927	0.532632	0.180352	-0.177821	0.622887	1.32239	0.0266029	-1.19249	0.0338758
col-68	protein_coding	WBGene00000644	51.0496			x	0.115214	0.770362	-1.22823	0.000113594	1.11849	0.000320804	-0.867718	0.0045241	1.41891	2.09e-05	-1.28648	8.33e-05
cpg-19	protein_coding	WBGene00015546	16.953			x	0.2847	0.478279	-0.139717	0.75784	1.15343	0.0282798	-0.631691	0.14187	1.62144	0.00702782	-1.91432	0.00163805
cpt-3	protein_coding	WBGene00021703	3.68751			x	0.886541	0.0870627	-0.661851	0.133408	0.293324	0.358871	-1.77285	0.017448	1.61146	0.0269658	-2.4924	0.00364692
cpt-4	protein_coding	WBGene00019644	227.52			x	0.639262	0.00747513	-1.00018	1.4e-05	0.93506	3.42e-05	-1.15631	2.47e-07	1.32282	9.41e-09	-1.07915	1.94e-06
cuti-1	protein_coding	WBGene00022591	47.3442			x	0.0284451	0.953856	-0.10667	0.790927	0.353004	0.289731	0.0371174	0.929378	1.01247	0.00496385	-1.27677	0.000397733
cyp-35C1	protein_coding	WBGene00007362	212.395			x	0.878503	0.0309136	-0.689441	0.0737592	0.778248	0.0402813	-1.31223	0.001267	1.32568	0.00148971	-1.43026	0.000477902
cysl-4	protein_coding	WBGene00019096	60.6035			x	0.995341	1.81e-05	-1.57718	1.84e-12	0.9256	4.33e-06	-0.968842	9.3e-07	1.06867	6.79e-07	-1.08474	3.95e-07
dos-1	protein_coding	WBGene00013980	51.2873			x	0.455435	0.130947	-1.05966	0.000177053	0.831831	0.00253137	-0.960311	0.000461122	1.29581	7.46e-06	-1.29768	5.37e-06
dyn-1	protein_coding	WBGene00001130	945.742			x	-0.18462	0.278925	0.337571	0.0227859	0.0759481	0.666076	0.490769	0.000552389	1.10251	1.75e-15	-1.18104	6.27e-18
F01D5.10	protein_coding	WBGene00008500	15.8523			x	-0.352027	0.383272	-0.483659	0.236416	0.652351	0.104057	-0.222469	0.556854	1.42033	0.00472377	-1.32732	0.00634244
F01F1.14	protein_coding	WBGene00017168	5.45855			x	0.212163	0.602876	-1.00757	0.045965	-0.00416504	0.991587	-0.0823961	0.839953	1.29079	0.0111004	-1.46778	0.00412993
F07B7.1	protein_coding	WBGene00017185	9.69464			x	-0.251171	0.475147	1.24667	0.0416773	0.640187	0.137801	-0.145396	0.697464	1.70727	0.00570942	-4.30579	6.8e-11
F07B7.1	protein_coding	WBGene00021106	9.69464			x	-0.251171	0.475147	1.24667	0.0416773	0.640187	0.137801	-0.145396	0.697464	1.70727	0.00570942	-4.30579	6.8e-11
F07B7.2	protein_coding	WBGene00021107	79.403			x	-0.0842248	0.856846	2.03669	0.00165591	1.13581	0.00472668	-0.0991298	0.796893	2.99358	2.3e-11	-3.83241	2.9e-18
F07B7.2	protein_coding	WBGene00017186	72.6426			x	-0.0592251	0.904826	2.19977	5.77e-05	0.884675	0.0549466	-0.067957	0.864303	2.19445	0.00025462	-3.72926	9.32e-10
F08F1.9	protein_coding	WBGene00017259	68.6009			x	0.860357	0.0213018	-0.700933	0.054206	0.573174	0.00851614	-0.251842	0.277739	1.24685	3.73e-08	-1.31789	3.75e-09
F09F9.2	protein_coding	WBGene00017307	21.3514			x	0.143609	0.734038	-0.273849	0.522361	1.82616	0.00317725	-0.398756	0.292528	1.76443	0.00529833	-1.02809	0.0455064
F10C2.7	protein_coding	WBGene00008647	2.59681			x	0.355512	0.376118	-1.08447	0.0557293	0.113138	0.770866	0.0443116	0.912784	1.63671	0.0232448	-1.89582	0.010247
F11A5.17	protein_coding	WBGene00045510	5.59106			x	0.792488	0.118227	-0.483686	0.282027	1.95086	0.000291532	-0.261102	0.488056	1.08915	0.0290033	-2.34042	2.82e-05
F11A5.18	protein_coding	WBGene00045511	12.777			x	0.217986	0.604094	-0.0111363	0.984969	-0.202084	0.578556	-0.223212	0.521395	1.19184	0.00170223	-1.18618	0.00146825
F16B12.7	protein_coding	WBGene00008883	8.69142			x	-0.409678	0.318399	0.975616	0.063552	0.903086	0.0597728	-0.478272	0.23203	1.57763	0.00359439	-3.74321	1.54e-11
F21D9.2	protein_coding	WBGene00009016	198.765			x	0.806092	1.41e-05	-1.18405	4.83e-11	0.836415	1.23e-06	-0.778107	5.41e-06	1.25053	1.12e-12	-1.25184	7.28e-13
F23F1.2	protein_coding	WBGene00017743	21.3745			x	-1.90793	0.00576192	-0.0544652	0.910139	0.560494	0.169125	-0.0546808	0.891766	1.10039	0.0402246	-1.66583	0.00709808
F25D1.5	protein_coding	WBGene00009110	59.2223			x	0.599206	0.00843024	-0.512502	0.021744	0.880024	4.8e-05	-1.15691	4.29e-08	1.1921	2.03e-07	-1.62588	4.15e-13
F28A10.5	protein_coding	WBGene00017873	3.06124			x	0.114603	0.795663	0.0511781	0.923547	0.159203	0.675256	0.305141	0.396909	2.53006	0.00625535	-3.38476	0.000482967
F35H12.5	protein_coding	WBGene00018077	154.039			x	0.58617	0.000129787	-0.327286	0.0400121	0.39289	0.00680514	-0.459588	0.00110045	1.20676	1.58e-15	-1.19759	2.73e-15
F36A4.3	protein_coding	WBGene00018082	117.774			x	0.792595	0.000958339	-1.31777	9.78e-09	0.525285	0.00735397	-0.727626	0.000152373	1.09775	5.24e-08	-1.07748	7.14e-08
F36F12.7	protein_coding	WBGene00018098	50.4665			x	0.635506	0.0543346	-1.68122	1.81e-07	0.871718	0.00298854	-1.19464	4.75e-05	1.18054	0.000181164	-1.44064	3.64e-06
F38B2.3	protein_coding	WBGene00009530	7.58794			x	-0.0454949	0.92643	-0.584866	0.176821	0.530215	0.153071	0.261186	0.479212	1.47074	0.00117651	-1.03153	0.0163662
F41F3.9	protein_coding	WBGene00269385	6.86727			x	0.198646	0.483237	-0.655947	0.130267	0.0917302	0.822461	-0.703668	0.0635997	1.17473	0.0121119	-1.01466	0.0244416
F46C8.8	protein_coding	WBGene00018487	60.5341			x	-0.475205	0.248317	-0.0730103	0.882213	0.899607	0.0434434	-0.463487	0.230378	1.15591	0.0174058	-1.67196	0.00114029
F46F5.14	protein_coding	WBGene00018505	20.9891			x	0.661304	0.0633465	-1.41547	5.66e-05	1.14287	0.00139824	-0.919647	0.00813219	1.01612	0.00585305	-1.5277	3.8e-05
F49E12.12	protein_coding	WBGene00009904	15.2684			x	0.426178	0.251714	-0.592087	0.110681	0.283496	0.420322	-0.760666	0.0299936	1.04851	0.00631125	-1.05559	0.0053881
F52D1.2	protein_coding	WBGene00018683	21.9765			x	-0.113209	0.772688	-0.736743	0.0128129	0.350649	0.195688	-0.362619	0.167811	2.06466	9.89e-09	-2.23514	3.48e-10
F52F10.2	protein_coding	WBGene00018706	54.3154			x	-0.308765	0.446232	-0.796802	0.0564566	0.826554	0.0380637	-0.520438	0.160998	1.13768	0.00799658	-1.22899	0.00378298
F59B1.4	protein_coding	WBGene00019098	4.2717			x	-0.176115	0.657924	0.969357	0.0786145	0.665822	0.114632	-1.10506	0.0185513	1.32562	0.0132531	-1.32853	0.0113415
F59C6.18	protein_coding	WBGene00206464	68.5055			x	0.0917958	0.839835	-0.95369	0.0226015	4.28382	6.52e-22	-0.62846	0.0933677	1.70355	0.000383023	-2.04994	1.68e-05
fipr-10	protein_coding	WBGene00008245	345.149			x	0.160303	0.633992	-1.09576	4.83e-05	0.855807	0.00126746	-1.28494	1.6e-06	1.19015	1.37e-05	-1.02664	0.000120144
flor-1	protein_coding	WBGene00011339	216.593			x	0.888219	0.00184352	-1.39884	6.34e-07	0.438552	0.109965	-0.846899	0.00174663	1.03412	0.000213407	-1.04463	0.000130139
flwr-1	protein_coding	WBGene00008973	871.923			x	0.137084	0.467542	-0.0171562	0.952877	-1.05428	3.2e-13	0.92285	1.02e-10	1.11677	9.73e-15	-1.57574	8.71e-29
fog-3	protein_coding	WBGene00001483	49.4016			x	0.49134	0.105603	-1.39003	9.12e-07	0.890823	0.000535072	-0.166091	0.561996	2.25048	7.34e-13	-3.96475	8.76e-40
grd-2	protein_coding	WBGene00001691	26.6382			x	0.172729	0.660622	-0.274016	0.519105	0.951064	0.0562466	-0.458007	0.231971	2.16353	0.00191954	-2.75374	9.63e-05
grl-22	protein_coding	WBGene00001731	12.0687			x	-0.211218	0.604094	-0.327496	0.39654	0.155916	0.683681	-0.541114	0.136662	1.8333	0.000212607	-2.5506	2.16e-07
grl-27	protein_coding	WBGene00001736	29.4177			x	-1.5686	0.0120706	-0.50132	0.245886	1.23423	0.0210314	-0.315698	0.397833	2.11618	0.00131765	-2.94804	1.16e-05
grl-5	protein_coding	WBGene00001714	60.4318			x	-0.0432952	0.922449	-0.259213	0.542757	0.432442	0.264607	-0.153687	0.677177	1.32088	0.0235531	-1.96911	0.00250351
grl-7	protein_coding	WBGene00001716	91.5457			x	-0.14771	0.725702	-0.145339	0.746543	0.522273	0.197795	-0.204103	0.588635	1.31753	0.0176645	-1.08008	0.0339476
gst-35	protein_coding	WBGene00001783	37.0552			x	0.836397	0.018266	-0.947427	0.00607359	0.375468	0.256215	-1.08344	0.00115393	1.21281	0.000741702	-1.51728	2.07e-05
H23N18.5	protein_coding	WBGene00019236	102.426			x	-0.487379	0.236068	-0.204023	0.642686	0.429423	0.270507	-0.261664	0.476386	1.43449	0.0139561	-2.04302	0.00111953
his-2	protein_coding	WBGene00001876	4.51166			x	-0.0768176	0.868636	0.43079	0.322298	-0.172337	0.646078	-0.212063	0.576835	1.85121	0.00932965	-3.40675	8.33e-06
idpa-1	protein_coding	WBGene00020599	40.2617			x	-0.319151	0.384536	-0.283468	0.440196	1.14452	0.00160676	-0.808134	0.0206906	1.15661	0.0021394	-1.03548	0.0047639
idpp-13	protein_coding	WBGene00017761	5.6095			x	-0.357128	0.373882	-0.337531	0.431485	0.0429706	0.922565	0.0965147	0.812101	1.22064	0.038406	-1.76239	0.00867379
idpp-4	protein_coding	WBGene00010831	25.9762			x	-0.282082	0.48763	-0.546052	0.203271	1.09922	0.0235823	-0.45971	0.239348	1.61896	0.00369996	-1.9877	0.000413588
idpp-7	protein_coding	WBGene00011949	30.159			x	-1.14382	0.0336561	-0.0318493	0.943364	0.21051	0.584662	-0.1586	0.677299	1.00626	0.0426429	-1.291	0.0154798
ins-35	protein_coding	WBGene00002118	5.86392			x	-0.0560963	0.909805	-0.566661	0.19861	0.93679	0.0474912	-0.369462	0.334707	1.57509	0.00367429	-1.22466	0.0155367
ins-4	protein_coding	WBGene00002087	31.7054			x	0.360518	0.157618	-0.164435	0.555555	0.979701	1.17e-05	-1.2006	2.95e-08	1.78845	2.98e-12	-1.30744	6.13e-07
ins-9	protein_coding	WBGene00002092	9.527			x	0.430097	0.274278	-0.94248	0.0205458	0.00340256	0.994285	-0.311007	0.360431	1.00777	0.013241	-1.15221	0.00497181
K01D12.8	protein_coding	WBGene00010467	16.9863			x	-0.12174	0.768748	-0.780555	0.10459	0.591928	0.152236	-0.820021	0.0785531	2.97589	0.000234439	-3.20565	5.63e-05
K02E11.4	protein_coding	WBGene00010513	70.9409			x	0.888063	6e-05	-1.17147	6.02e-08	0.652166	0.00174425	-0.749203	0.00023982	1.03418	1.66e-06	-1.12787	1.27e-07
K09C4.7	protein_coding	WBGene00019552	9.68318			x	1.36586	0.032337	-0.827659	0.11314	0.766562	0.0243392	-0.308469	0.35748	1.25422	0.000437378	-1.48879	2.47e-05
K10C2.8	protein_coding	WBGene00045265	335.634			x	0.524244	0.0519502	-0.481545	0.0625605	0.493418	0.0536444	-0.500235	0.0500455	1.00605	0.000119445	-1.36269	1.2e-07
K10D2.8	protein_coding	WBGene00189952	125.667			x	0.906677	0.000364077	-1.61953	4.68e-11	0.958782	3.87e-05	-1.11592	1.51e-06	1.23982	3.19e-07	-1.21075	4.39e-07
klp-3	protein_coding	WBGene00002216	472.425			x	-0.0761818	0.687115	0.0438907	0.815834	0.101978	0.515162	-0.0299435	0.863141	1.12071	2.39e-18	-1.31063	1.43e-25
lact-8	protein_coding	WBGene00012777	136.631			x	0.404321	0.126806	-0.844756	0.000441489	1.04262	4.6e-06	-0.98439	1.35e-05	1.32695	1.12e-08	-2.31498	1.42e-24
lhfp-4	protein_coding	WBGene00009155	4.27207			x	-0.0584099	0.904935	-0.17863	0.690333	1.43098	0.00720317	-0.643374	0.12852	2.11169	0.00385363	-1.26548	0.035824
lin-15A	protein_coding	WBGene00023498	370.512			x	-0.338333	0.194536	0.804716	0.000679679	0.332561	0.167677	0.770928	0.000911621	1.65893	1.34e-12	-1.43092	5.45e-10
lin-15B	protein_coding	WBGene00023497	865.946			x	-0.267722	0.332133	0.708274	0.00269024	0.381335	0.105091	0.587741	0.0123102	1.60741	1.19e-11	-1.78738	1.92e-14
linc-110	lincRNA	WBGene00219605	3.96117			x	0.173741	0.671186	0.37615	0.349689	0.199193	0.587555	0.131954	0.701452	2.03824	0.000391187	-1.51931	0.00477261
lips-12	protein_coding	WBGene00020473	10.6954			x	1.40165	0.00469268	-0.434729	0.30705	0.249598	0.497545	-0.0101413	0.980201	2.43642	8.65e-07	-2.32206	1.95e-06
lrx-1	protein_coding	WBGene00003075	33.4435			x	-0.77286	0.0803341	-0.261027	0.5334	0.940928	0.0288249	-0.331341	0.369839	1.17788	0.0108586	-1.32758	0.00409783
M02B1.4	protein_coding	WBGene00010829	222.677			x	0.930454	3.67e-05	-1.56403	1.05e-12	0.80536	0.000179788	-0.932494	1.27e-05	1.27876	9.81e-09	-1.28106	5.96e-09
mab-3	protein_coding	WBGene00003100	20.3407			x	0.601189	0.0554984	-0.495554	0.103954	0.70401	0.0128092	-0.734539	0.00746028	1.23125	5.01e-05	-1.6181	6.04e-08
mec-14	protein_coding	WBGene00003176	7.0603			x	0.978532	0.071212	-1.57387	0.00863352	0.746482	0.0746134	-1.02113	0.0196504	1.25833	0.00704777	-1.75348	0.000226216
mltn-10	protein_coding	WBGene00008965	32.2428			x	0.0164992	0.969608	-0.31651	0.32844	1.00387	0.00128422	-0.938365	0.00233233	1.10528	0.00105605	-1.07921	0.00119743
mpst-6	protein_coding	WBGene00022007	421.892			x	0.8924	0.000211429	-1.41285	2e-09	0.919482	7.25e-05	-0.628977	0.00642607	1.11648	2.39e-06	-2.81966	2.45e-34
msp-38	protein_coding	WBGene00003434	524.624			x	0.973465	1.44e-06	-1.38011	3.42e-12	0.60791	0.00220935	-0.492063	0.0146068	1.40874	2.05e-12	-1.24971	4.49e-10
nhr-196	protein_coding	WBGene00010600	1.57764			x	0.724123	0.0705638	-3.2849	0.010782	0.497422	0.214489	-0.148849	0.661832	1.67129	0.0299816	-2.05125	0.0181347
nhr-259	protein_coding	WBGene00007770	3.83475			x	0.76899	0.123716	-0.668492	0.157364	2.82063	0.000326138	-0.822969	0.0883814	4.81975	0.000269267	-5.77968	3.2e-05
nhr-72	protein_coding	WBGene00003662	2.45102			x	0.591095	0.101606	-0.582805	0.148673	0.989459	0.0643642	-0.398882	0.275829	1.64784	0.0196868	-1.97489	0.00684997
nspc-1	protein_coding	WBGene00023477	323.141			x	0.811182	0.000631048	-1.55152	1.52e-11	0.966127	1.87e-05	-0.910217	5.22e-05	1.21541	1.35e-07	-1.52329	1.76e-11
nspd-6	protein_coding	WBGene00043147	98.5678			x	0.684706	0.0160876	-1.39319	3.56e-07	0.628896	0.0153022	-0.888318	0.000568136	1.27413	3.39e-06	-1.41024	1.81e-07
oac-1	protein_coding	WBGene00007177	6.75557			x	-0.0417903	0.921365	-0.32192	0.43095	1.74892	0.0121709	-0.714514	0.103728	1.78935	0.0153744	-2.3616	0.00306637
oac-12	protein_coding	WBGene00017061	3.08184			x	0.370878	0.26017	-0.567188	0.17378	0.172108	0.634416	-0.017321	0.968097	1.54606	0.0267728	-3.12456	0.000180122
oac-22	protein_coding	WBGene00018142	13.6341			x	0.164759	0.698532	-0.0392603	0.934085	0.724821	0.0424372	-0.418277	0.227273	1.10192	0.00572139	-1.04615	0.00777214
pho-12	protein_coding	WBGene00016152	20.8693			x	-0.278582	0.432554	-0.295918	0.372482	0.828589	0.009004	-0.692404	0.0259457	1.08402	0.00115611	-1.19794	0.000286207
pkhm-2	protein_coding	WBGene00011680	895.701			x	-0.302276	0.17004	0.428023	0.0309659	-0.87071	3.54e-06	1.77891	1.46e-21	1.49967	1.2e-15	-1.15271	7.09e-10
pqn-13	protein_coding	WBGene00004104	56.8765			x	-0.0131771	0.974301	-0.124808	0.769534	1.24521	0.00163057	-0.844655	0.0240751	1.12951	0.00464261	-1.10491	0.00462128
pqn-26	protein_coding	WBGene00004115	35.0039			x	-0.406857	0.292114	-0.0404924	0.930542	1.17594	0.00417787	-0.597356	0.108075	1.47158	0.000829135	-1.35871	0.00144094
ptr-16	protein_coding	WBGene00004230	66.4595			x	-0.0410318	0.921735	0.032881	0.936872	0.934374	0.00274136	-0.626049	0.0400956	1.09303	0.000678954	-1.24419	8.7e-05
pud-2.2	protein_coding	WBGene00017500	629.227			x	0.724337	0.118311	-2.80646	1.59e-05	0.236681	0.534159	-1.01756	0.0385486	1.12935	0.0312552	-3.22487	7.44e-07
R04B5.1	protein_coding	WBGene00011001	16.0039			x	0.497557	0.200979	-2.00515	5.75e-07	0.812228	0.0137768	-0.905462	0.00529507	1.02599	0.00678587	-1.13819	0.00250045
R09H3.3	protein_coding	WBGene00019991	4.1279			x	0.0281687	0.948793	-0.174165	0.70029	0.613826	0.146542	-0.264355	0.480878	2.67105	0.00374147	-4.87205	5.73e-07
rme-6	protein_coding	WBGene00004377	425.017			x	-0.28405	0.216425	0.605237	0.00284446	-0.340732	0.106304	0.457524	0.0236778	1.1679	3.95e-09	-1.45114	8.42e-14
scrm-4	protein_coding	WBGene00008681	345.75			x	-0.421756	0.18161	1.10769	0.000335618	-1.52132	3.08e-08	2.85115	1.05e-24	3.34993	5.54e-33	-2.5221	1.49e-19
spp-22	protein_coding	WBGene00044283	90.1229			x	0.775145	0.000510627	-1.12669	1.66e-07	0.943769	4.15e-06	-1.24952	3.25e-10	1.14587	3.37e-08	-1.24101	1.57e-09
srd-63	protein_coding	WBGene00005140	2.28918			x	0.0244166	0.940297	-0.772027	0.112323	1.14735	0.0524919	-0.439942	0.219289	1.46163	0.0442786	-1.98571	0.0185376
sre-43	protein_coding	WBGene00012333	4.30964			x	0.160694	0.585287	0.0235294	0.921383	0.548885	0.178032	-0.788419	0.0684961	1.17593	0.0214713	-1.35849	0.00879234
srh-1	protein_coding	WBGene00005227	1.79736			x	0.0520221	0.908282	-0.0758553	0.887966	0.0731435	0.843612	0.17978	0.586655	3.04385	0.00476993	-3.81856	0.000624493
srh-46	protein_coding	WBGene00005269	9.26337			x	1.74123	0.0114682	-0.550985	0.237508	0.874433	0.0576112	-1.80565	0.000836617	2.31675	0.000252243	-3.84968	1.21e-09
srt-41	protein_coding	WBGene00018114	1.9619			x	0.634081	0.118411	-2.08982	0.013619	0.0654914	0.876027	0.498336	0.211032	1.16186	0.0396486	-1.58719	0.0257984
srv-15	protein_coding	WBGene00005726	14.1731			x	0.334608	0.390188	-0.936377	0.0181669	0.340542	0.328295	-0.421306	0.210579	1.28975	0.000612073	-1.32429	0.000376211
str-125	protein_coding	WBGene00006176	9.03585			x	0.352106	0.258692	-0.0982954	0.871372	0.671559	0.0741446	-1.29205	0.00108698	1.31286	0.00107306	-1.78122	8.03e-06
sulp-1	protein_coding	WBGene00016945	12.3668			x	0.236705	0.534171	-0.301289	0.417245	0.616939	0.0688663	-0.657426	0.0490062	1.21061	0.0014223	-1.21155	0.00134706
T05E12.10	ncRNA	WBGene00077787	19.8917			x	0.254198	0.499383	-0.0832291	0.852189	0.339598	0.289763	-0.453362	0.142005	1.02841	0.0022396	-2.65236	5.84e-16
T06G6.12	protein_coding	WBGene00011551	12.0976			x	-0.592121	0.140336	-0.253653	0.521733	0.711523	0.0611372	-0.487996	0.179428	1.63026	0.000582763	-1.1186	0.0124039
T09A5.5	protein_coding	WBGene00011634	972.808			x	0.0696638	0.712522	-0.166395	0.258132	-0.195918	0.16345	0.118761	0.427736	1.69154	1.12e-43	-1.59375	7.04e-39
T14G8.6	protein_coding	WBGene00304822	5.53424			x	-0.107912	0.796312	-1.50137	0.0147596	0.300524	0.416658	-0.549463	0.185688	2.68366	0.00205301	-3.89123	1.42e-05
T19C3.2	protein_coding	WBGene00020560	64.0022			x	-0.283759	0.475359	-0.11524	0.800744	0.682581	0.116493	-0.329793	0.372833	1.75446	0.00457069	-1.69659	0.00435456
T19C9.10	protein_coding	WBGene00050934	13.6738			x	0.512402	0.227998	-0.00163836	0.998672	0.894684	0.0104311	-0.441222	0.186032	1.47062	0.000403306	-2.07239	5.01e-07
T20F7.1	protein_coding	WBGene00020630	433.272			x	-0.331211	0.328409	0.568924	0.0733445	-0.114125	0.736644	0.495679	0.107734	1.12092	0.000531515	-2.31031	1.04e-12
T24F1.7	protein_coding	WBGene00011999	11.249			x	-0.304771	0.441162	-0.119169	0.794855	0.832604	0.0759218	-0.299852	0.428475	1.54664	0.0138002	-2.02714	0.00223042
T27C10.8	protein_coding	WBGene00077519	220.327			x	0.902766	6.11e-06	-1.29206	2.99e-11	0.817075	1.48e-05	-0.949993	3.68e-07	1.08922	1.8e-08	-1.09935	9.3e-09
T27D12.1	protein_coding	WBGene00012085	462.902			x	0.796491	1.99e-07	-0.998119	2.49e-11	0.865306	9.06e-09	-1.14594	1.4e-14	1.09857	3.71e-13	-1.34805	1.23e-19
tbc-1	protein_coding	WBGene00008974	575.328			x	-0.302198	0.218491	0.269065	0.252477	-1.82699	5.43e-18	2.01471	1.07e-21	1.46677	5.99e-12	-1.80426	5.93e-18
tdo-2	protein_coding	WBGene00016201	868.483			x	0.654381	0.00600868	-1.56596	7.21e-12	0.694748	0.00222713	-0.752374	0.000886562	1.12213	1.22e-06	-1.50349	4.21e-11
ttr-57	protein_coding	WBGene00050892	7.59416			x	0.583012	0.198739	-0.417604	0.345828	0.548977	0.142426	-0.881468	0.0217891	1.6264	0.000294537	-1.10556	0.00944862
txdc-12.2	protein_coding	WBGene00018656	605.545			x	0.481224	0.000125176	-0.440565	0.000386422	0.197662	0.135366	-0.106499	0.455039	12.6916	1.22e-35	-14.3297	1.37e-37
ugt-4	protein_coding	WBGene00013905	161.995			x	0.795662	0.000248931	-0.889899	3.01e-05	1.25859	1.48e-09	-0.890187	1.71e-05	1.3539	4.99e-10	-1.55955	3.35e-13
usp-33	protein_coding	WBGene00010702	436.077			x	-0.155807	0.572982	0.56831	0.0119217	-0.212851	0.356925	0.261644	0.185269	2.07346	5.37e-24	-2.47492	4.24e-34
VB0395L.1	protein_coding	WBGene00044150	154.555			x	1.19313	9.37e-08	-0.736059	0.00121655	0.967455	2.18e-07	-1.30503	1.66e-12	1.19185	2.11e-10	-1.18402	1.98e-10
vit-3	protein_coding	WBGene00006927	72721.3			x	1.11906	9.01e-10	-0.837527	4.31e-06	0.667975	0.000249913	-1.04235	7.19e-09	1.18581	8.53e-11	-1.64633	3.63e-20
W03D8.7	protein_coding	WBGene00020988	48.7308			x	0.342419	0.380425	-0.175307	0.682415	1.36156	0.000483281	-0.424343	0.229147	3.79369	2.37e-20	-3.94887	3.13e-22
W07A12.8	protein_coding	WBGene00012325	67.3942			x	1.35284	2.6e-10	-0.940839	1.51e-05	0.734363	0.000350927	-1.24423	2.42e-10	1.52571	1.11e-13	-1.8569	4.46e-20
W07G4.2	protein_coding	WBGene00012336	3.14283			x	-0.153671	0.673639	-0.229101	0.587073	0.0331495	0.937541	0.0845133	0.833064	1.38897	0.0327092	-1.57256	0.0204976
W09C3.1	protein_coding	WBGene00021109	52.8587			x	0.632527	0.062617	-0.784042	0.0179529	0.945585	0.00323556	-0.634699	0.0423365	1.40851	3.93e-05	-1.43421	2.02e-05
WBGene00004054	pseudogene	WBGene00004054	91.8157			x	0.510997	0.147083	0.101493	0.807181	0.959098	6.73e-05	-0.473351	0.0508007	1.76148	2.24e-12	-1.8202	2.06e-13
WBGene00007079	pseudogene	WBGene00007079	90.1721			x	0.201622	0.611146	-0.489875	0.188725	0.767772	0.00300832	0.45643	0.0915426	2.23433	2.34e-16	-4.38851	1.2e-62
WBGene00008048	pseudogene	WBGene00008048	64.9746			x	0.334108	0.414966	-0.322188	0.472452	0.335345	0.274721	-0.170579	0.592752	2.40709	1.61e-13	-3.81246	4.28e-33
WBGene00010753	pseudogene	WBGene00010753	6.95828			x	-0.038394	0.909324	-0.158508	0.675217	1.38085	0.00149211	-0.563072	0.138708	1.90567	0.000312302	-3.139	1.7e-09
WBGene00011357	pseudogene	WBGene00011357	52.0223			x	0.764433	0.125776	-0.597954	0.205364	0.739088	0.0017488	-0.622081	0.0076408	1.41084	1.74e-08	-1.94727	1.66e-15
WBGene00011608	pseudogene	WBGene00011608	184.224			x	0.682019	0.0498356	-0.287518	0.42414	0.986059	0.00259655	-0.674609	0.0335815	1.39565	3.85e-05	-1.12671	0.000558134
WBGene00014069	pseudogene	WBGene00014069	32.4513			x	0.329491	0.408853	-0.383846	0.382371	0.544565	0.0220019	0.141887	0.609055	1.61117	3.21e-10	-1.95645	7.23e-15
WBGene00015441	pseudogene	WBGene00015441	127.512			x	0.313867	0.328425	-0.351432	0.252303	1.02806	4.1e-16	-0.990879	1.85e-15	1.22482	3.1e-22	-1.24328	1.28e-22
WBGene00016737	pseudogene	WBGene00016737	11.0329			x	-0.200776	0.614669	0.312494	0.459363	0.224044	0.555502	-0.0748052	0.852194	1.03254	0.0180546	-2.94687	2.43e-10
WBGene00017102	pseudogene	WBGene00017102	6.14997			x	0.890281	0.0925516	-0.885912	0.0912236	0.0699526	0.87209	-0.22676	0.543343	1.24777	0.011988	-2.60617	6.09e-07
WBGene00017877	pseudogene	WBGene00017877	17.2848			x	0.0319928	0.917157	-0.688151	0.14494	1.26627	0.000137766	-0.969678	0.00291518	1.05485	0.00174378	-1.69371	3.95e-07
WBGene00019575	pseudogene	WBGene00019575	3.87458			x	0.113423	0.72484	0.113458	0.70029	1.30993	0.0402202	-0.696695	0.110739	1.69806	0.0138167	-3.2328	2.31e-05
WBGene00019976	pseudogene	WBGene00019976	50.3765			x	1.07039	0.0744097	-0.621341	0.198144	0.976345	0.00112905	-0.86545	0.00336044	1.12342	0.000324497	-2.49027	6.24e-16
WBGene00022661	protein_coding	WBGene00022661	5.58492			x	0.287206	0.478846	-0.319676	0.461484	0.229609	0.549729	-0.131447	0.739267	1.35942	0.00888611	-1.53335	0.00340307
WBGene00043990	pseudogene	WBGene00043990	90.1721			x	0.201622	0.611146	-0.489875	0.188725	0.767772	0.00300832	0.45643	0.0915426	2.23433	2.34e-16	-4.38851	1.2e-62
WBGene00044302	pseudogene	WBGene00044302	58.765			x	0.731894	0.0457317	-1.58597	1.23e-05	0.964677	0.000115194	-1.2252	7.69e-07	1.2921	5.83e-07	-1.53672	1.58e-09
WBGene00044585	pseudogene	WBGene00044585	169.978			x	0.354653	0.350756	-0.0717062	0.888472	0.551376	0.0392492	-0.221632	0.433356	2.40276	3.53e-18	-3.75225	1.72e-43
WBGene00077443	pseudogene	WBGene00077443	63.3252			x	0.181903	0.668827	0.516097	0.235144	1.03	0.00913777	-0.309314	0.387726	1.876	1.77e-05	-3.07102	1.44e-12
WBGene00206509	pseudogene	WBGene00206509	6.73586			x	0.0595479	0.851958	-1.40432	0.0473061	1.06612	0.0395668	-0.238134	0.515444	2.09889	0.0156525	-5.51863	1.28e-06
WBGene00219374	pseudogene	WBGene00219374	428.13			x	0.409109	0.201654	0.180629	0.598136	0.620233	0.0293965	-0.198837	0.520534	1.04182	0.00039181	-1.73163	2.43e-09
wrt-1	protein_coding	WBGene00006947	127.382			x	0.154854	0.679608	-0.565549	0.0698766	1.12119	0.000217986	-0.748022	0.0115985	1.36445	1.17e-05	-1.19881	7.48e-05
wrt-3	protein_coding	WBGene00006949	141.51			x	0.347327	0.120433	-0.81298	3.39e-05	0.733581	5.42e-07	-0.871649	1.14e-09	1.07698	6.95e-13	-1.01362	1.95e-11
wrt-6	protein_coding	WBGene00006952	54.7125			x	0.433312	0.288453	-1.39999	0.00972951	1.24596	0.0159256	-0.934229	0.0469193	1.65099	0.00395838	-2.33849	7.6e-05
Y110A2AL.3	protein_coding	WBGene00022440	11.0784			x	0.244628	0.545347	-0.568442	0.188814	0.325098	0.395268	-0.330032	0.380767	1.41122	0.00925202	-2.72767	2.5e-06
Y110A2AL.9	protein_coding	WBGene00022445	18.4128			x	0.261946	0.519371	-0.452847	0.271385	0.30491	0.417043	-0.352839	0.34345	1.36765	0.00817834	-2.7978	4.26e-07
Y11D7A.3	protein_coding	WBGene00012428	1203.45			x	0.918009	2.98e-14	-1.37534	2.46e-31	0.581197	1.16e-06	-0.789457	2.57e-11	1.11688	1.94e-21	-1.34365	1.13e-30
Y11D7A.5	protein_coding	WBGene00012429	18.5498			x	-0.209645	0.600885	-0.175575	0.691981	0.383675	0.316784	-0.280248	0.445077	1.10918	0.0380125	-1.4158	0.0142197
Y37D8A.5	protein_coding	WBGene00012547	151.84			x	0.506734	0.0351163	-1.56514	1.08e-12	0.881792	5.19e-05	-0.639295	0.00327626	1.20879	6.87e-08	-2.61497	7.35e-34
Y37D8A.8	protein_coding	WBGene00012549	66.541			x	0.65491	0.0102174	-0.75463	0.00218548	0.799108	0.000621267	-0.764313	0.000918454	1.00625	6.1e-05	-1.35438	4.26e-08
Y37H2A.10	protein_coding	WBGene00012570	1.31303			x	0.144085	0.675429	0.153513	0.660761	0.416011	0.229014	-0.564516	0.141306	1.85819	0.0331781	-1.00605	0.045643
Y39F10A.3	protein_coding	WBGene00021454	28.2974			x	0.772591	0.0501736	-1.2816	0.00130916	0.768588	0.0283653	-0.657627	0.0563165	1.21977	0.00240004	-2.05458	3.81e-07
Y46B2A.3	protein_coding	WBGene00021578	9.29854			x	0.405416	0.334711	-0.131149	0.782366	0.699468	0.0664647	-0.368942	0.305913	1.2665	0.00799658	-3.60985	1.17e-13
Y46G5A.20	protein_coding	WBGene00012910	64.9622			x	0.119644	0.756431	-1.6045	2.01e-06	1.05355	0.000921672	-0.854687	0.00632313	1.09469	0.000854499	-1.23783	0.000128126
Y51H4A.938	protein_coding	WBGene00219244	1.95082			x	0.372015	0.213436	-0.796806	0.0854122	0.316226	0.352748	-0.511463	0.188676	1.30328	0.0448932	-3.45878	0.000620637
Y53C10A.15	protein_coding	WBGene00044805	30.4			x	0.947662	0.00899694	-1.05257	0.00302565	0.933014	0.00362503	-1.09495	0.000614154	1.01298	0.00295466	-1.22446	0.000295466
Y73F8A.14	protein_coding	WBGene00013523	124.871			x	0.949354	7.01e-05	-1.49441	1.29e-10	0.810264	0.000324119	-0.94726	2.46e-05	1.12765	1.63e-06	-1.11005	1.7e-06
ZC374.2	protein_coding	WBGene00013872	86.6732			x	0.528181	0.00469268	-0.575802	0.00143941	0.901505	4.71e-08	-0.754593	3.38e-06	1.04356	2.4e-10	-1.12526	6.78e-12
ZC404.16	protein_coding	WBGene00195226	30.3907			x	0.176843	0.671523	0.183679	0.672877	0.473949	0.193229	-0.122778	0.755201	2.66318	6.47e-09	-4.73777	1.95e-26
ZC434.3	protein_coding	WBGene00013891	23.6734			x	0.230923	0.577046	-0.43395	0.300633	0.942756	0.0378005	-0.429156	0.266545	1.25486	0.011914	-1.0916	0.0213518
ZC477.2	protein_coding	WBGene00022617	103.342			x	0.916616	3.34e-05	-1.37862	1.14e-10	0.847913	1.77e-05	-1.01965	1.75e-07	1.09587	1.55e-07	-1.04135	5.02e-07
ZK1290.5	protein_coding	WBGene00022887	218.052			x	0.812369	3.17e-07	-1.2167	2.96e-15	0.569099	0.000213201	-0.74956	5.99e-07	1.0029	5.72e-11	-1.57335	3.29e-26
ZK177.9	protein_coding	WBGene00022674	10.9044			x	0.272975	0.383424	0.246068	0.439534	0.623824	0.144324	-0.134558	0.724661	2.46262	0.00126678	-6.17868	1.22e-15
ZK185.4	protein_coding	WBGene00044480	8.23251			x	0.266492	0.499549	-0.176738	0.698937	0.142979	0.704441	-0.348536	0.318337	1.99276	0.000151991	-3.20404	6.33e-10
ZK669.5	protein_coding	WBGene00014055	41.6482			x	0.269723	0.354198	-0.986174	7.2e-05	0.514105	0.0341002	-0.809652	0.000545518	1.0371	5.07e-05	-1.21051	1.64e-06
abf-4	protein_coding	WBGene00000015	3.21775	x	x		2.15624	0.013024	-2.14505	0.010615	1.39813	0.0272572	-2.6574	0.000364907	2.13297	0.00366637	-0.477574	0.247224
abt-1	protein_coding	WBGene00000019	328.074	x	x		1.28666	9.37e-08	-1.67079	1.77e-12	1.23255	9.25e-08	-1.16074	5.05e-07	0.707421	0.00259635	-0.575121	0.012686
abt-5	protein_coding	WBGene00000023	218.347	x	x		1.3062	1.67e-06	-1.58988	3.54e-09	1.83818	3.61e-12	-1.75681	2.46e-11	1.03683	9.3e-05	-0.929609	0.000335614
acdh-5	protein_coding	WBGene00016491	236.014	x	x		1.31618	1.78e-14	-1.8731	4.66e-29	1.17085	2.76e-13	-1.26691	1.34e-15	1.16542	1.98e-12	-0.979406	3.92e-09
acdh-8	protein_coding	WBGene00019406	826.855	x	x		1.20562	6.42e-15	-1.77545	1.2e-31	1.0378	9.43e-12	-1.08565	6.19e-13	1.01132	3.31e-11	-0.690187	7.46e-06
acp-3	protein_coding	WBGene00008801	109.294	x	x		1.16547	1.13e-08	-1.44014	5.76e-13	1.31503	3.08e-11	-1.32093	1.45e-11	0.789577	9.09e-05	0.310249	0.165166
acp-4	protein_coding	WBGene00008804	11.7406	x	x		1.32429	0.0120734	-1.28944	0.0114851	1.49623	0.000541839	-1.57408	0.000245375	1.25021	0.00427685	-0.774656	0.0558259
AH6.3	protein_coding	WBGene00007081	195.845	x	x		1.18895	1.06e-07	-1.24077	1.9e-08	1.26864	2.97e-09	-1.32771	4.13e-10	0.838986	0.000115004	-0.70162	0.00108811
alg-3	protein_coding	WBGene00011910	1005.15	x	x		1.00986	4.73e-09	-1.50709	4.49e-19	1.15285	8.37e-12	-1.11984	2.42e-11	0.810146	2.33e-06	-0.710173	2.45e-05
alg-4	protein_coding	WBGene00006449	1206.51	x	x		1.0063	8.29e-09	-1.52429	5.33e-19	1.28484	5.97e-14	-1.23185	4.96e-13	0.902548	1.98e-07	-0.672158	9.34e-05
B0207.1	protein_coding	WBGene00015026	95.9682	x	x		1.63607	4.49e-09	-1.93133	1.74e-12	1.33162	1.71e-07	-1.44298	1.14e-08	0.924418	0.000391909	-0.715016	0.00514506
B0244.5	protein_coding	WBGene00015080	11.4183	x	x		1.40629	0.0126336	-1.79667	0.00155189	1.43753	0.0017428	-1.72417	0.000194788	0.630403	0.10494	-1.272	0.00315299
B0280.17	protein_coding	WBGene00044674	607.134	x	x		1.00317	0.000258181	-1.24804	4.25e-06	1.18078	1.01e-05	-1.14145	2.2e-05	0.684388	0.0107735	-0.571829	0.0300935
B0361.11	protein_coding	WBGene00015165	85.0419	x	x		1.0959	1.75e-07	-1.42184	3.15e-12	1.05701	1.26e-08	-1.13447	6.29e-10	1.15632	2.99e-09	-0.911499	2.93e-06
B0379.2	protein_coding	WBGene00007156	316.486	x	x		1.13787	4.2e-08	-1.28604	3.17e-10	1.08002	8.56e-08	-1.17638	4.67e-09	0.74412	0.000306569	-0.564858	0.00567248
B0496.1	protein_coding	WBGene00015210	37.2558	x	x		1.38517	4.7e-06	-1.66444	1.8e-08	1.1304	9.87e-06	-1.00746	6.56e-05	0.782531	0.0030149	-0.967704	0.000205129
B0545.4	protein_coding	WBGene00015247	98.2595	x	x		1.67127	4.59e-06	-1.18859	0.0012017	1.3483	6.03e-10	-1.65452	1.45e-14	1.3705	4.54e-10	-0.986407	6.78e-06
btb-2	protein_coding	WBGene00020802	148.827	x	x		1.51689	6.29e-12	-2.13286	3.14e-23	1.50465	7.26e-14	-1.69103	1.89e-17	1.3782	3.4e-11	-0.956424	4.36e-06
C01G12.13	protein_coding	WBGene00044333	70.8306	x	x		1.11114	2.11e-06	-1.36741	2.42e-09	1.32881	3.87e-10	-1.33188	1.94e-10	0.950326	1.29e-05	-1.04113	1.43e-06
C01G12.9	protein_coding	WBGene00007249	98.0319	x	x		1.03489	0.00065278	-1.32882	8.86e-06	1.11201	9.36e-05	-1.29774	5.04e-06	0.786699	0.00648053	-0.789561	0.00555278
C01G5.3	protein_coding	WBGene00015305	101.224	x	x		1.19811	4.29e-06	-1.73362	1.05e-11	1.26916	4e-08	-1.27104	2.92e-08	0.955314	5.28e-05	-0.79688	0.000659121
C01G6.2	protein_coding	WBGene00007224	81.0822	x	x		1.32917	4.73e-08	-2.14363	1.09e-19	1.3355	8.63e-10	-1.3636	2.34e-10	1.21229	1.72e-07	-0.502707	0.035612
C02B10.6	protein_coding	WBGene00015331	288.087	x	x		1.02688	0.00014482	-1.88325	1.47e-12	8.03794	5.51e-47	-8.34665	2.75e-50	1.14765	1.64e-05	-0.933241	0.000330191
C02G6.2	protein_coding	WBGene00015360	105.211	x	x		1.62464	1.12e-06	-1.89356	9.6e-09	1.62196	1.42e-10	-1.69891	1.32e-11	1.24064	1.58e-06	-0.89036	0.000472096
C03C10.2	protein_coding	WBGene00007269	86.273	x	x		1.14002	1.19e-05	-1.42828	2.44e-08	1.34521	2.38e-08	-1.18304	7.25e-07	0.944344	0.000170681	-1.0054	4.87e-05
C04E6.5	protein_coding	WBGene00015422	108.652	x	x		1.22566	8.62e-08	-1.66919	7.8e-14	1.35603	3.54e-11	-1.37901	9.55e-12	1.12162	1.27e-07	-0.933937	1.02e-05
C05C12.1	protein_coding	WBGene00007335	177.619	x	x		1.08983	9.53e-07	-1.29405	3.2e-09	1.18185	3.24e-08	-1.27624	1.83e-09	0.789312	0.000335418	-0.776747	0.000320059
C06A1.3	protein_coding	WBGene00007354	346.7	x	x		1.19097	2.64e-10	-1.81662	7.47e-23	1.09841	1.65e-09	-1.14638	2.37e-10	1.0006	8.37e-08	-0.91962	6.08e-07
C06A5.2	protein_coding	WBGene00015500	59.583	x	x		1.14153	7.23e-06	-1.74359	1.44e-12	1.46657	4.32e-11	-1.60677	2.47e-13	0.945832	6.4e-05	-1.42539	6.88e-10
C06A8.6	protein_coding	WBGene00015516	517.552	x	x		1.23252	5.52e-09	-1.94538	9.27e-21	1.32771	1.14e-10	-1.41453	4.7e-12	0.9452	6.63e-06	-0.748585	0.000289895
C07A9.13	protein_coding	WBGene00044227	19.2825	x	x		1.03115	0.00961562	-1.40097	0.000381336	1.32514	0.000261068	-1.2408	0.000524798	0.753987	0.0411892	-1.55145	5.61e-05
C09B9.2	protein_coding	WBGene00015627	336.566	x	x		1.03217	2.97e-08	-1.09925	1.96e-09	1.07617	3.12e-09	-1.09259	1.51e-09	0.704261	0.000158249	-0.7459	4.69e-05
C09B9.4	protein_coding	WBGene00015629	298.746	x	x		1.13936	1.83e-11	-1.62831	6.73e-23	1.02343	2.24e-10	-1.09673	7.98e-12	0.760042	4.63e-06	-0.580704	0.000507338
C09H10.9	protein_coding	WBGene00007503	87.7753	x	x		1.13094	4.23e-07	-1.40581	1.37e-10	1.55441	7.8e-15	-1.33193	2.02e-11	1.46451	1.5e-12	-0.968373	5e-06
C10C6.3	protein_coding	WBGene00007512	85.9649	x	x		1.02338	3.63e-05	-1.44461	2.57e-09	1.22853	4.33e-08	-1.43441	1.08e-10	0.900378	0.000123175	-0.777869	0.000855107
C10G11.1	protein_coding	WBGene00015685	26.5493	x	x		1.51407	1.09e-05	-2.06931	6.86e-10	1.74728	1.13e-09	-1.83978	5.33e-11	1.16151	6.76e-05	-0.689129	0.0184796
C14A4.13	protein_coding	WBGene00007563	142.31	x	x		1.03967	5.61e-06	-1.37423	8.45e-10	1.60441	1.79e-13	-1.65343	1.7e-14	0.726065	0.000968094	-0.749101	0.000542162
C15H7.3	protein_coding	WBGene00007610	294.048	x	x		1.10862	5.88e-09	-1.40208	6.7e-14	1.17532	1.45e-10	-1.21629	2.79e-11	0.848556	6.06e-06	-0.869767	2.69e-06
C15H7.4	protein_coding	WBGene00007611	62.9876	x	x		1.44704	3.27e-05	-1.88372	4.01e-08	1.94512	1.05e-09	-1.97893	4.07e-10	1.01853	0.00119861	-0.867635	0.00481158
C16A11.7	protein_coding	WBGene00015820	241.643	x	x		1.1395	4.73e-10	-1.56752	8.77e-19	1.13489	5.25e-11	-1.11554	7.59e-11	1.18369	2.71e-11	-0.972601	3.93e-08
C16C8.18	protein_coding	WBGene00015855	268.332	x	x		1.34495	4.74e-11	-1.76046	1.7e-18	1.36362	1.57e-12	-1.35643	1.69e-12	1.30131	4.68e-11	-0.846552	1.76e-05
C17C3.11	protein_coding	WBGene00015893	96.2535	x	x		1.51552	8.47e-05	-2.36268	2.6e-10	1.32609	5.54e-13	-1.38781	1.98e-14	0.86705	5.94e-06	-0.697842	0.000236448
C17C3.9	protein_coding	WBGene00015892	27.5675	x	x		1.58587	3.01e-05	-2.20342	3.26e-09	1.73571	3.46e-08	-1.657	9.53e-08	1.12758	0.000911129	-0.726542	0.0296258
C17E4.1	protein_coding	WBGene00007641	54.6736	x	x		1.03947	0.000591845	-1.22707	3.78e-05	1.26315	9.68e-06	-1.3249	2.93e-06	0.740526	0.0106147	-0.618237	0.0313881
C17F3.3	protein_coding	WBGene00015908	277.718	x	x		1.27505	1.87e-05	-1.06895	0.000255648	1.03329	0.000301955	-1.0655	0.000170819	0.518237	0.0705191	-0.397266	0.16974
C17H12.3	protein_coding	WBGene00015929	387.289	x	x		1.25989	6.6e-13	-1.55976	1.98e-19	1.06056	3.86e-10	-1.03614	5.91e-10	0.864436	5.89e-07	-0.855305	5.63e-07
C18A3.7	protein_coding	WBGene00015944	132.101	x	x		1.07907	3.15e-07	-1.54478	6.9e-14	1.03454	2.18e-07	-1.14981	6.86e-09	0.814644	0.000102341	-0.567643	0.00725125
C18H2.5	protein_coding	WBGene00015992	154.919	x	x		1.00953	0.00021721	-1.34376	5.72e-07	1.45793	3.16e-08	-1.4831	1.5e-08	0.863236	0.00113955	-0.780387	0.00269068
C18H7.4	protein_coding	WBGene00015994	215.207	x	x		1.15939	1.15e-08	-1.45564	3.12e-13	1.18876	1.07e-09	-1.22191	3.05e-10	0.94573	2.17e-06	-0.757633	0.000130142
C23G10.1	protein_coding	WBGene00016010	102.647	x	x		1.32965	1.49e-07	-1.83947	1.11e-13	1.41877	8.71e-10	-1.43919	3.18e-10	0.945789	6.92e-05	-0.891595	0.000143251
C24H11.1	protein_coding	WBGene00007699	110.076	x	x		1.22564	1.09e-06	-1.78782	3.71e-13	1.42268	1.95e-09	-1.27305	6.38e-08	0.816934	0.000652088	-0.758362	0.00138225
C25A8.5	protein_coding	WBGene00016085	214.231	x	x		1.13957	6.87e-07	-1.60464	9.54e-13	1.21489	2.39e-08	-1.20914	2.45e-08	0.822193	0.000217885	-0.807289	0.0002174
C25G4.7	protein_coding	WBGene00007734	99.3048	x	x		1.6798	3.6e-06	-1.42035	7.14e-05	1.38366	1.07e-06	-1.55817	3.31e-08	0.83296	0.00343955	-0.873446	0.00178818
C25G4.8	protein_coding	WBGene00007735	76.136	x	x		1.33538	2.9e-08	-1.74422	1.03e-13	1.31743	8.38e-10	-1.36784	9.95e-11	1.02132	4.47e-06	-0.993486	7.34e-06
C26B2.2	protein_coding	WBGene00016125	139.516	x	x		1.14764	5.35e-08	-1.62334	3e-15	1.01262	3.1e-07	-1.11401	1.33e-08	1.1941	8.44e-09	-0.913134	9.85e-06
C28D4.5	protein_coding	WBGene00007793	439.232	x	x		1.04851	1.01e-08	-1.17773	6.22e-11	1.05866	3.96e-09	-1.2868	5.26e-13	0.635284	0.000590658	-0.464173	0.0119761
C30B5.17	protein_coding	WBGene00269379	57.5518	x	x		1.08822	8.56e-06	-1.29926	6.35e-08	1.41541	2.78e-09	-1.70738	2.58e-13	1.15563	1.07e-06	-0.660434	0.00588981
C31G12.4	protein_coding	WBGene00007853	271.506	x	x		1.15727	0.000623662	-1.4003	2.87e-05	1.3814	1.64e-08	-1.36428	2.07e-08	0.839158	0.000704043	-1.13239	3.03e-06
C34F11.5	protein_coding	WBGene00016416	599.194	x	x		1.01547	9.19e-06	-1.23914	4.21e-08	1.09367	1.05e-06	-1.1785	1.31e-07	0.664207	0.00367518	-0.450248	0.0473734
C35D10.3	protein_coding	WBGene00016441	81.6536	x	x		1.12894	7.46e-07	-1.0573	3.7e-06	1.07211	4.61e-09	-1.10234	9.54e-10	0.737125	0.000143027	-0.588579	0.0025219
C35E7.9	protein_coding	WBGene00016461	421.895	x	x		1.11982	2.69e-07	-1.25343	5.29e-09	1.25312	3.99e-09	-1.23287	6.34e-09	0.935346	1.49e-05	-0.79908	0.000155664
C36F7.5	protein_coding	WBGene00007986	242.728	x	x		1.07669	7.23e-10	-1.52183	4.67e-19	1.11542	2.99e-11	-1.1404	7.18e-12	0.628071	0.000350487	-0.811288	2.1e-06
C38C10.3	protein_coding	WBGene00008001	172.376	x	x		1.26442	2.79e-08	-1.74221	4.98e-15	1.31882	1.06e-09	-1.35854	2.92e-10	1.02511	4.2e-06	-0.800991	0.000288033
C45G9.15	protein_coding	WBGene00050919	101.266	x	x		1.02347	0.00194568	-1.6581	2.83e-07	1.61641	9.98e-11	-1.70205	6.9e-12	1.14555	6.28e-06	-0.997363	6.18e-05
C46F2.1	protein_coding	WBGene00016714	256.369	x	x		1.69479	6.93e-28	-1.45592	1.17e-20	1.13849	6.2e-14	-1.43256	5.85e-22	1.4156	2.54e-20	-0.892216	1.27e-08
C47E12.10	protein_coding	WBGene00008153	58.7971	x	x		1.01326	0.00030535	-1.15583	2.75e-05	1.15322	1.62e-05	-1.30927	7.48e-07	0.720075	0.008194	-0.461234	0.0929976
C48B6.4	protein_coding	WBGene00016742	235.751	x	x		1.11668	3.52e-08	-1.40133	1.91e-12	1.22249	3.18e-10	-1.24309	1.16e-10	1.1803	3.06e-09	-0.869353	1.13e-05
C49G7.12	protein_coding	WBGene00077593	61.3885	x	x		2.20991	5.71e-07	-3.34286	1.2e-14	2.78416	5.15e-16	-1.65908	1.08e-06	1.21173	0.000216287	-0.662363	0.0345066
C50A2.3	protein_coding	WBGene00016797	104.049	x	x		1.76587	1.14e-21	-1.31557	2.14e-12	1.17189	1.19e-11	-1.30313	1.58e-14	1.29906	4.94e-13	-0.64317	0.000617769
C50F7.3	protein_coding	WBGene00016843	112.496	x	x		1.2374	3.77e-07	-1.6577	4.02e-12	1.02213	5.39e-06	-1.20273	6.52e-08	1.11599	1.72e-06	-0.926385	5.71e-05
C50H2.7	protein_coding	WBGene00008243	15.3539	x	x		1.48025	0.00277461	-1.99098	5.54e-05	1.56014	0.000173019	-1.54329	0.000168816	0.174594	0.631826	-0.836793	0.0249041
C54D10.4	protein_coding	WBGene00008299	153.769	x	x		1.13443	9.96e-07	-1.47584	7.53e-11	1.01778	2.84e-06	-1.10075	3.18e-07	0.862444	0.000123789	-0.71869	0.00122166
C54G4.2	protein_coding	WBGene00008312	171.208	x	x		1.24851	6.74e-05	-1.22693	7.12e-05	1.21723	5.29e-05	-1.32982	1.01e-05	0.843393	0.00516579	-0.652662	0.0267158
C55B7.10	protein_coding	WBGene00016946	137.736	x	x		1.14024	3.71e-08	-1.58603	4.89e-15	1.35068	1.2e-11	-1.34976	8.74e-12	0.942846	4.33e-06	-0.732021	0.000349936
C55C2.3	protein_coding	WBGene00016949	23.5593	x	x		1.41199	0.000350105	-1.36704	0.000459923	1.39558	8.36e-05	-1.97597	2.17e-08	0.796796	0.0172673	-0.187907	0.591374
C55C2.4	protein_coding	WBGene00016950	32.4971	x	x		1.01442	0.00181767	-1.28873	5.11e-05	1.20926	5.25e-08	-1.05821	1.31e-06	0.687731	0.00373486	-0.541279	0.0249235
C55C3.3	protein_coding	WBGene00016953	265.341	x	x		1.06313	1.08e-06	-1.57001	1.91e-13	1.51939	3.66e-13	-1.30168	3.89e-10	0.792785	0.000192718	-0.995476	2.16e-06
C55C3.4	protein_coding	WBGene00016954	161.605	x	x		1.26538	9.22e-11	-1.47914	1.37e-14	1.24267	3.45e-11	-1.15111	5.82e-10	1.1173	4.93e-09	-0.980356	2.47e-07
C55C3.6	protein_coding	WBGene00016956	67.7926	x	x		1.46517	4.74e-09	-1.91732	3.79e-15	1.2829	7.06e-09	-1.37974	2.68e-10	1.09038	3.73e-06	-0.648309	0.00658208
C56C10.6	protein_coding	WBGene00016963	111.615	x	x		1.21509	1.48e-07	-1.31551	7.93e-09	1.28436	2.07e-09	-1.26966	2.12e-09	1.06123	2.11e-06	-0.952602	1.71e-05
catp-4	protein_coding	WBGene00007248	1243.37	x	x		1.382	8.48e-14	-1.66024	1.45e-19	1.16079	2.07e-10	-1.14675	3.2e-10	0.665472	0.000389829	-0.464738	0.0127477
ceph-41	protein_coding	WBGene00249817	62.8599	x	x		3.10621	1.7e-15	-2.06183	2.18e-07	1.5011	1.75e-12	-2.28626	4.66e-29	1.95554	2.64e-19	-0.922513	4.74e-05
cest-28	protein_coding	WBGene00019654	113.513	x	x		1.79959	2.1e-13	-1.08173	1.2e-05	1.77789	7.04e-14	-1.87142	1.79e-15	1.66748	9.97e-13	-0.796671	0.000679478
clec-123	protein_coding	WBGene00021288	637.721	x	x		1.2047	2.63e-09	-1.67861	3.39e-17	1.19908	1.48e-09	-1.22144	5.89e-10	0.941963	2.74e-06	-0.571504	0.00466265
clec-142	protein_coding	WBGene00010460	62.0981	x	x		1.08162	8.5e-05	-1.45781	6.03e-08	1.24756	2.45e-07	-1.25126	1.56e-07	0.865604	0.00046246	-1.0945	6.85e-06
clec-153	protein_coding	WBGene00008660	234.626	x	x		1.24729	2.7e-09	-1.62185	3.28e-15	1.19032	5.15e-09	-1.23148	1.16e-09	0.806317	0.000141377	-0.648604	0.00174006
clec-206	protein_coding	WBGene00019089	5.81049	x	x		2.64934	0.00395543	-1.71333	0.0255291	1.85338	0.000267823	-2.09769	3.38e-05	1.14156	0.0162241	-0.140459	0.732636
clec-33	protein_coding	WBGene00009859	15.4324	x	x		1.5573	0.0145419	-2.21923	0.000714369	1.92343	1.96e-05	-2.76682	4.36e-10	0.822264	0.0118016	-1.68518	2.41e-07
clec-73	protein_coding	WBGene00021579	758.022	x	x		1.04073	1.46e-07	-1.4778	2.78e-14	1.30869	1.83e-11	-1.38188	1.25e-12	0.959419	1.1e-06	-0.96285	6.92e-07
clpr-2	protein_coding	WBGene00023410	84.6714	x	x		2.43763	0.00110399	-2.36246	0.00131553	1.23621	0.000801683	-1.16641	0.00140048	0.7821	0.0297394	-1.26562	0.000592028
cyp-13A5	protein_coding	WBGene00011672	62.5999	x	x		1.40079	0.00480791	-1.54565	0.0015478	1.52002	0.001347	-1.46009	0.00182238	0.668457	0.0940301	-1.11197	0.0122603
D2024.1	protein_coding	WBGene00017050	125.405	x	x		1.6764	6.5e-08	-2.42699	5.7e-16	1.12619	1.52e-08	-1.15777	4.18e-09	0.88812	1.56e-05	-0.957809	2.13e-06
D2062.5	protein_coding	WBGene00017057	12.7481	x	x		1.29197	0.0180439	-2.03325	0.000386422	1.28363	0.00352256	-1.37739	0.00172814	0.871689	0.0421462	-0.941099	0.0296923
decr-1.3	protein_coding	WBGene00011467	207.096	x	x		1.61005	1.31e-13	-2.22746	1.82e-25	1.49696	1.26e-13	-1.62412	5.61e-16	1.47302	1.8e-12	-0.927108	9.91e-06
dml-1	protein_coding	WBGene00021871	89.6242	x	x		1.07268	4.51e-05	-1.55016	1.67e-09	1.33353	5.16e-08	-1.38163	1.25e-08	1.03706	3.69e-05	-0.844256	0.000655321
E03H12.5	protein_coding	WBGene00017112	1561.31	x	x		1.03018	0.00011004	-1.01135	0.000111391	1.16599	8.15e-06	-1.2158	3.45e-06	0.641566	0.0156015	-0.542112	0.0382158
elo-8	protein_coding	WBGene00001246	221.26	x	x		1.2369	6.47e-08	-2.03648	7.51e-20	1.19977	2.37e-08	-1.33584	4.07e-10	0.776547	0.000417138	-0.433475	0.0521534
ent-3	protein_coding	WBGene00010510	359.99	x	x		1.24453	6.76e-11	-1.45825	8.74e-15	1.26877	7.52e-12	-1.33426	4.35e-13	1.18271	3.79e-10	-0.752092	7.1e-05
F01G10.5	protein_coding	WBGene00008508	206.934	x	x		1.04075	6.29e-06	-1.51136	1.95e-11	1.56718	1.59e-12	-1.48792	1.6e-11	1.01804	6.25e-06	-0.968555	1.23e-05
F07E5.8	protein_coding	WBGene00017213	89.8059	x	x		1.34803	2.68e-05	-1.54635	1.13e-06	1.52301	4.47e-07	-1.61387	7.79e-08	1.13597	0.000201681	-0.933959	0.00174183
F07F6.1	protein_coding	WBGene00017215	293.832	x	x		1.17413	2.1e-10	-1.70824	3.16e-21	1.31973	2.24e-14	-1.38098	8.8e-16	1.15551	5.96e-11	-0.952991	6.04e-08
F07F6.2	protein_coding	WBGene00017216	78.21	x	x		1.67887	0.00035817	-1.54072	0.000833815	1.21692	0.000308792	-1.36	5.83e-05	0.632948	0.0519522	-0.633452	0.049215
F08A8.8	protein_coding	WBGene00045468	63.4191	x	x		1.34444	4.82e-08	-1.61035	2.25e-11	1.31658	2.7e-10	-1.31389	1.65e-10	1.03743	2.59e-06	-0.971663	1.12e-05
F08F8.11	protein_coding	WBGene00269381	3.5105	x	x		1.8728	0.0164854	-2.55436	0.00177618	1.65196	0.0111653	-1.89201	0.00483723	0.0619091	0.859785	0.158103	0.670497
F09C12.8	protein_coding	WBGene00017279	301.572	x	x		1.07148	6.38e-08	-1.65511	1.71e-17	1.22893	1.28e-10	-1.20654	2.23e-10	0.841206	1.93e-05	-1.0347	8.91e-08
F10D11.5	protein_coding	WBGene00008651	132.186	x	x		1.12066	3e-06	-1.57006	2.63e-11	1.50182	8.54e-11	-1.555	1.3e-11	0.613501	0.00909105	-0.409996	0.0855292
F10G8.2	protein_coding	WBGene00008662	68.1136	x	x		1.34234	5.58e-06	-1.58651	5.2e-08	1.4239	6.48e-08	-1.50414	8.45e-09	0.89947	0.000788817	-0.560756	0.0359189
F13B12.7	protein_coding	WBGene00008734	10.2411	x	x		1.92709	0.00275936	-3.01457	4.07e-06	1.35724	0.00422234	-1.95233	6.96e-05	0.86353	0.0499663	-1.02477	0.0248828
F13E9.5	protein_coding	WBGene00008754	130.649	x	x		1.04119	8.78e-06	-1.25668	5.04e-08	1.05094	2.52e-06	-1.20206	5.49e-08	0.478861	0.0392462	-0.110899	0.671159
F14D7.6	protein_coding	WBGene00008793	212.082	x	x		2.32818	1.08e-16	-2.13397	2.1e-14	1.51646	1.4e-09	-1.57499	2.67e-10	1.30247	2.05e-07	-0.954374	9.93e-05
F15D3.4	protein_coding	WBGene00008854	125.224	x	x		1.14527	1.16e-07	-1.69896	5.98e-16	1.34397	1.46e-12	-1.213	1.14e-10	0.952018	1.13e-06	-0.33505	0.105142
F17A9.4	protein_coding	WBGene00017536	650.998	x	x		1.12909	1.36e-18	-1.07851	3.87e-17	1.0853	5.77e-18	-1.02184	3.94e-16	0.901195	1.8e-12	-0.695702	5.46e-08
F17C8.7	protein_coding	WBGene00008912	332.561	x	x		1.07315	4.49e-09	-1.47413	1.61e-16	1.14438	9.98e-11	-1.18642	1.59e-11	1.1283	4.04e-10	-0.817985	4.96e-06
F19B2.5	protein_coding	WBGene00008944	2937.22	x	x		1.52102	6.81e-18	-1.06187	1.88e-09	1.7027	1.37e-24	-1.19337	1.11e-12	0.67605	7.72e-05	-0.270476	0.131224
F21A3.4	protein_coding	WBGene00008994	53.4272	x	x		1.34143	0.000170346	-2.71722	5.46e-15	1.89868	6.65e-10	-1.66107	5.18e-08	1.28263	6.93e-05	-0.687783	0.0293062
F21C3.7	protein_coding	WBGene00077548	57.9609	x	x		1.02807	0.000853606	-1.24764	3.84e-05	1.23492	6.46e-06	-1.22625	6.31e-06	0.748797	0.00806901	-0.562313	0.0473075
F21F8.5	protein_coding	WBGene00017679	61.063	x	x		1.24508	3.66e-05	-1.34625	6.37e-06	1.17289	3.3e-07	-1.16053	3.27e-07	0.661314	0.00419829	-0.810011	0.00034202
F21H7.2	protein_coding	WBGene00009028	386.923	x	x		1.22803	1.34e-08	-1.34482	2.57e-10	1.1571	3.27e-08	-1.20599	8.64e-09	0.845132	7.5e-05	-0.786914	0.00017606
F22B3.8	protein_coding	WBGene00009039	87.4735	x	x		1.31564	1.02e-07	-1.73935	5.58e-13	1.58469	2.14e-12	-1.52672	7.94e-12	1.13317	1.02e-06	-0.610173	0.00892196
F22D3.4	protein_coding	WBGene00017700	61.0321	x	x		1.11411	5.26e-05	-1.36484	4.35e-07	1.39983	2.4e-08	-1.42098	9.56e-09	1.03368	8.13e-05	-0.870588	0.000812099
F23C8.7	protein_coding	WBGene00017736	183.856	x	x		1.2832	7.74e-15	-1.60044	6.31e-23	1.41504	7.95e-22	-1.36122	1.29e-20	1.07155	1.47e-12	-0.942782	7.24e-10
F23C8.8	protein_coding	WBGene00017737	133.085	x	x		1.22727	1.65e-10	-1.68672	1.99e-19	1.31494	2.56e-14	-1.33044	5.81e-15	1.0357	7.01e-09	-0.951501	1.05e-07
F25B3.4	protein_coding	WBGene00009101	110.643	x	x		1.15097	5.76e-09	-1.58559	1.34e-16	1.17953	5.96e-11	-1.26236	1.02e-12	0.992626	8.74e-08	-1.19977	5.85e-11
F25F2.1	protein_coding	WBGene00009115	245.983	x	x		1.17721	4.47e-07	-1.28639	2.09e-08	1.1651	2.24e-07	-1.26966	1.36e-08	0.799215	0.000479009	-0.673611	0.00294905
F25H5.2	protein_coding	WBGene00009125	92.0363	x	x		1.01689	7.18e-06	-1.57124	8.17e-13	1.35999	5.96e-11	-1.39423	1.11e-11	0.965415	8.01e-06	-1.27793	1.57e-09
F25H5.7	protein_coding	WBGene00009129	180.128	x	x		1.04124	1.29e-07	-1.19496	5.13e-10	1.03882	2.75e-08	-1.0006	6.53e-08	0.636552	0.000976447	-0.512034	0.00778215
F26A1.3	protein_coding	WBGene00017802	161.015	x	x		1.34485	1.14e-08	-1.58009	7.36e-12	1.31343	3.61e-09	-1.28254	6.89e-09	0.782938	0.000590616	-0.760358	0.000705416
F26C11.1	protein_coding	WBGene00009146	80.3946	x	x		1.96967	1.05e-13	-2.27777	2.81e-18	1.73748	3.16e-13	-1.40603	2.89e-09	1.25319	1.19e-07	-0.736447	0.00201214
F26D2.10	protein_coding	WBGene00009149	236.01	x	x		1.22494	1.43e-06	-1.67739	1.75e-11	1.50502	6.39e-10	-1.5092	3.74e-10	1.05227	1.95e-05	-0.817483	0.000746297
F29D10.1	protein_coding	WBGene00009250	36.115	x	x		1.43613	4.78e-05	-1.91348	3.8e-08	1.14851	0.00018015	-1.28464	2.44e-05	1.28854	8.32e-05	-0.815865	0.0104438
F30A10.12	protein_coding	WBGene00009269	124.588	x	x		1.17357	1.83e-07	-1.36281	2.18e-09	1.08777	9.99e-07	-1.18137	8.31e-08	0.69243	0.00262515	-0.00739499	0.979373
F31E8.5	protein_coding	WBGene00017955	445.187	x	x		1.21896	1.21e-09	-1.64322	5.69e-17	1.14042	4.6e-09	-1.2035	4.92e-10	1.17892	2.48e-09	-0.909901	3.37e-06
F32B4.2	protein_coding	WBGene00009313	272.972	x	x		1.24824	6.41e-08	-1.9391	1.19e-17	1.23371	2.62e-08	-1.3419	9.46e-10	1.1551	3.66e-07	-0.609387	0.007025
F32B6.4	protein_coding	WBGene00009321	488.676	x	x		1.24479	1.53e-09	-1.8867	9.09e-21	1.06261	9.75e-08	-1.21078	1.2e-09	1.17887	6.88e-09	-0.801289	7.42e-05
F33D11.2	protein_coding	WBGene00018001	102.625	x	x		1.10926	2e-06	-1.44579	2.47e-10	1.16399	1.02e-07	-1.37526	2.05e-10	1.19072	1.47e-07	-0.928743	3.79e-05
F33D11.7	protein_coding	WBGene00018004	189.325	x	x		1.25237	3.21e-12	-1.70996	2.3e-22	1.19809	5.6e-13	-1.1467	3.48e-12	1.17299	1.06e-11	-0.97358	1.76e-08
F34D10.9	protein_coding	WBGene00045484	194.749	x	x		1.35258	7.83e-07	-1.54019	1.2e-08	1.55155	4.51e-09	-1.64073	4.83e-10	0.896581	0.000760812	-0.770108	0.00315299
F35C11.2	protein_coding	WBGene00009401	113.869	x	x		1.09022	7.73e-07	-1.63889	2.05e-14	1.34306	1.44e-11	-1.35453	4.97e-12	0.928734	5.12e-06	-0.993087	7.78e-07
F35C11.3	protein_coding	WBGene00009402	122.565	x	x		1.31736	1.35e-07	-1.22037	8.08e-07	1.17366	7.22e-07	-1.10112	3.13e-06	1.01467	3.06e-05	-0.918611	0.000124998
F35H8.4	protein_coding	WBGene00009449	131.229	x	x		1.16787	1.27e-05	-1.18875	7.11e-06	1.08826	1.91e-05	-1.07676	2.15e-05	0.585247	0.0259815	-0.39182	0.136232
F36A2.14	protein_coding	WBGene00023490	284.593	x	x		1.29302	1.53e-07	-1.34455	3.04e-08	1.50985	4.51e-10	-1.53829	1.74e-10	0.991018	5.05e-05	-0.994275	3.33e-05
F36D1.6	protein_coding	WBGene00009465	91.8633	x	x		1.08698	0.00391914	-1.66036	7.59e-06	1.13404	8.53e-07	-1.14447	5.08e-07	0.977322	3.77e-05	-1.0869	3e-06
F36D3.5	protein_coding	WBGene00009471	230.067	x	x		1.34087	1.15e-07	-1.56699	3.14e-10	1.56756	2.04e-10	-1.58634	9.95e-11	1.11371	8.5e-06	-0.993706	5.33e-05
F36H1.3	protein_coding	WBGene00009492	167.77	x	x		1.15384	8.57e-08	-1.32981	3.23e-10	1.40764	2.01e-11	-1.43715	5.09e-12	0.900226	2.82e-05	-0.879548	3.48e-05
F36H12.5	protein_coding	WBGene00018121	334.866	x	x		1.17537	7.1e-08	-1.41933	4.56e-11	1.12892	1.55e-07	-1.07885	4.97e-07	0.797417	0.000325373	-0.640136	0.00341826
F37A4.4	protein_coding	WBGene00018134	562.205	x	x		1.34255	4.79e-09	-1.45856	7.51e-11	1.42641	2.3e-10	-1.45723	8.47e-11	0.943766	3.35e-05	-0.830962	0.000192443
F37C12.18	protein_coding	WBGene00044005	179.13	x	x		1.21044	2.13e-11	-1.63179	3.09e-20	1.19909	9.56e-13	-1.17779	1.15e-12	0.977136	1.62e-08	-1.02839	1.89e-09
F38E1.3	protein_coding	WBGene00018178	102.784	x	x		1.36208	1.67e-08	-1.6613	2.2e-12	1.23805	2.66e-08	-1.2682	8.38e-09	1.10086	1.71e-06	-0.974075	1.97e-05
F40E3.5	protein_coding	WBGene00018232	146.034	x	x		1.20573	6.02e-09	-1.62678	8.51e-16	1.12768	5.22e-09	-1.23491	1.07e-10	0.879168	9.51e-06	-0.728517	0.000224115
F40G12.10	protein_coding	WBGene00009605	315.462	x	x		1.10613	1.84e-08	-1.57303	3.28e-16	1.09842	5.09e-09	-1.14449	8.93e-10	0.812041	2.33e-05	-0.791427	2.86e-05
F41G3.5	protein_coding	WBGene00018301	169.988	x	x		1.1288	1.83e-09	-1.48626	5.54e-16	1.09811	6.13e-10	-1.02887	5.82e-09	0.861648	2.8e-06	-0.530388	0.00442286
F42G4.2	protein_coding	WBGene00009641	230.582	x	x		1.09815	2.17e-07	-1.48074	9.93e-13	1.34829	3.5e-11	-1.47832	2.51e-13	0.929403	2.71e-06	-1.17348	9.26e-09
F42G8.8	protein_coding	WBGene00018359	219.636	x	x		1.23581	2.62e-11	-1.74114	6.19e-22	1.11792	1.38e-10	-1.18597	6.37e-12	0.974429	5.56e-08	-0.818326	4.61e-06
F43C1.7	protein_coding	WBGene00023423	73.1821	x	x		1.76491	0.0107973	-3.47983	2.35e-06	2.32068	1.19e-11	-1.75255	2.21e-07	1.07316	0.00109679	-0.880687	0.00543357
F43C9.1	protein_coding	WBGene00018375	75.8538	x	x		2.07293	4.87e-15	-2.40322	2.99e-20	2.11649	2.84e-21	-2.28467	3.16e-25	1.51765	2.43e-12	-0.839768	0.000140181
F43E2.6	protein_coding	WBGene00018394	137.235	x	x		1.57654	0.000141334	-1.77045	1.7e-05	1.44631	0.000167616	-1.50439	9.01e-05	0.569669	0.104583	-0.082126	0.827149
F43G9.8	protein_coding	WBGene00009670	85.1088	x	x		1.19244	3.12e-05	-1.6078	9.67e-09	1.28543	9.88e-08	-1.35789	1.37e-08	0.819882	0.000924631	-0.126531	0.651149
F44D12.8	protein_coding	WBGene00009685	212.072	x	x		1.31006	3.16e-09	-1.78571	2.18e-16	1.49036	1.98e-12	-1.60456	2.13e-14	1.04165	1.29e-06	-0.778527	0.000281307
F44F4.15	protein_coding	WBGene00194850	8.96709	x	x		1.52818	0.00533611	-1.99014	0.00029048	1.14201	0.0043334	-1.55502	0.000103099	0.725014	0.0637029	-0.792024	0.0446216
F44F4.3	protein_coding	WBGene00009702	46.9895	x	x		1.23695	9.4e-06	-1.68856	4.45e-10	1.32017	7.46e-09	-1.45652	8.93e-11	0.829581	0.000445244	-0.755899	0.00127932
F44G4.5	protein_coding	WBGene00009714	132.909	x	x		1.19279	7.61e-10	-1.68434	5.01e-19	1.04585	4.83e-09	-1.12858	1.59e-10	0.983629	1.15e-07	-0.384063	0.048933
F45E1.4	protein_coding	WBGene00018465	176.733	x	x		1.16901	3.3e-09	-1.8316	1.43e-21	1.13163	1.76e-09	-1.10927	2.56e-09	0.746259	9.68e-05	-1.1916	1.53e-10
F45E4.6	protein_coding	WBGene00018471	123.43	x	x		1.23912	2.48e-08	-1.73198	1.02e-15	1.33156	7.95e-11	-1.43839	1.35e-12	1.33327	2.57e-10	-0.993551	2.48e-06
F46A8.6	protein_coding	WBGene00009749	21.74	x	x		1.14048	0.00064124	-1.20383	0.000249304	1.63836	5.64e-08	-1.11489	0.000182572	0.588845	0.0483644	-0.779084	0.00815734
F46B6.10	protein_coding	WBGene00009775	23.4636	x	x		1.07969	0.0362229	-2.23302	6.7e-05	1.44008	6.18e-06	-1.52473	1.36e-06	1.03328	0.00148925	-0.709002	0.0260884
F46C5.7	protein_coding	WBGene00009782	17.8782	x	x		1.71452	0.000941558	-2.76242	7.92e-08	1.32448	0.000505887	-1.17009	0.00170543	0.962249	0.0140476	-0.784397	0.0409879
F46F5.19	ncRNA	WBGene00269333	12.7716	x	x		2.35693	0.00179652	-2.69326	0.000332959	1.8809	4.28e-05	-1.908	2.85e-05	0.853565	0.0371191	-1.27887	0.00283355
F47B3.4	protein_coding	WBGene00018528	420.566	x	x		1.06421	2.27e-06	-1.41156	1.51e-10	1.18791	5.54e-08	-1.15831	1.02e-07	0.97733	1.29e-05	-1.02528	2.52e-06
F47D12.7	protein_coding	WBGene00018563	433.176	x	x		1.20262	3.03e-09	-1.44378	4.75e-13	1.13509	1.05e-08	-1.26793	1.26e-10	0.772604	0.000133263	-0.524293	0.00974476
F53B2.5	protein_coding	WBGene00009956	206.299	x	x		1.07612	2.69e-07	-1.53227	7.82e-14	1.1571	2.7e-09	-1.11441	7.9e-09	0.724125	0.000294993	-0.357711	0.0836669
F53C3.1	protein_coding	WBGene00018745	122.585	x	x		1.25073	1.37e-07	-1.79733	8.97e-15	1.2694	1.07e-08	-1.34302	1e-09	0.901469	6.94e-05	-0.789824	0.000400001
F54C8.1	protein_coding	WBGene00010035	272.639	x	x		1.221	3.59e-11	-1.8001	1.73e-23	1.30219	1.21e-13	-1.38492	1.84e-15	1.18015	5.83e-11	-0.980725	4.71e-08
F54F12.1	protein_coding	WBGene00010072	908.316	x	x		1.44723	0.000308462	-1.79185	7.49e-06	1.74896	5.62e-06	-1.79585	3.35e-06	0.941041	0.0109552	-0.974175	0.00659778
F54H5.5	protein_coding	WBGene00018841	154.501	x	x		1.11932	3.12e-07	-1.91584	2.23e-19	1.24226	4.49e-10	-1.29735	4.78e-11	0.974235	2.35e-06	-1.09469	7.43e-08
F55B11.7	protein_coding	WBGene00045060	54.931	x	x		1.1431	5.33e-05	-1.37028	7.7e-07	1.06769	7.56e-06	-1.22084	1.95e-07	0.762694	0.00167133	-0.635981	0.00845695
F55D12.6	protein_coding	WBGene00010114	243.091	x	x		1.30277	8.07e-12	-1.8065	3.57e-22	1.04647	6.48e-09	-1.06594	2.03e-09	1.04477	1.53e-08	-0.321381	0.100694
F56A11.6	protein_coding	WBGene00018926	470.382	x	x		1.06681	7.41e-08	-1.48821	1.78e-14	1.20672	4.14e-10	-1.22925	1.69e-10	0.912428	3.24e-06	-0.673415	0.00052855
F56D5.9	protein_coding	WBGene00010152	11.364	x	x		1.33464	0.0488247	-1.7771	0.0179837	1.5189	0.00474868	-1.41454	0.0069231	0.256924	0.481428	-0.268333	0.50085
F57F4.1	protein_coding	WBGene00019015	267.792	x	x		1.0123	1.72e-08	-1.32588	4.21e-14	1.00479	5.1e-09	-1.068	2.77e-10	0.981122	2.64e-08	-0.842309	1.4e-06
F57H12.5	protein_coding	WBGene00019020	170.131	x	x		1.16418	4.32e-06	-1.4197	1.31e-08	1.41834	9e-09	-1.48396	1.43e-09	1.05773	2.24e-05	-0.979509	6.28e-05
F58A6.5	protein_coding	WBGene00019024	198.938	x	x		1.07874	2.65e-07	-1.67678	2.17e-16	1.11176	2.42e-08	-1.28767	6.86e-11	1.14507	2.2e-08	-0.967227	1.88e-06
F58D2.2	protein_coding	WBGene00010241	606.778	x	x		1.11992	1.57e-08	-1.51485	7.4e-15	1.25151	9.7e-11	-1.19531	6.02e-10	0.969843	7.94e-07	-0.66715	0.000638194
F58E6.5	protein_coding	WBGene00010254	824.67	x	x		1.20713	1.68e-13	-1.56387	4.8e-22	1.09588	1.08e-11	-1.15482	6.04e-13	0.929217	1.36e-08	-0.80523	5.69e-07
F59A3.8	protein_coding	WBGene00019081	178.216	x	x		1.16159	3e-05	-1.57221	8.26e-09	1.5016	1.61e-08	-1.58237	2.27e-09	0.745542	0.0050673	-0.875123	0.000841493
F59A6.2	protein_coding	WBGene00019084	101.089	x	x		1.23834	2.2e-07	-1.5685	2.05e-11	1.05766	1.49e-06	-1.20184	3.22e-08	0.640136	0.00519219	-0.705966	0.00170786
F59A6.4	protein_coding	WBGene00019086	288.21	x	x		1.11352	7.67e-07	-1.52302	5.76e-12	1.32116	1.48e-09	-1.34093	5.2e-10	0.912682	3.96e-05	-0.753465	0.00059362
fbxa-125	protein_coding	WBGene00015229	134.098	x	x		1.76946	1.56e-07	-2.41489	2.09e-13	1.33871	1.74e-10	-1.40183	1.53e-11	0.695271	0.00110011	-0.932813	7.29e-06
fbxa-155	protein_coding	WBGene00007323	70.0488	x	x		1.51075	3.42e-07	-1.89775	6.44e-11	1.50601	2.85e-09	-1.61128	1.16e-10	0.861667	0.000718073	-0.774599	0.0020509
fbxa-196	protein_coding	WBGene00020265	114.378	x	x		1.22652	4.14e-07	-1.49305	3.32e-10	1.48764	5.14e-11	-1.56041	3.3e-12	1.16602	3.96e-07	-0.977632	1.85e-05
fbxa-201	protein_coding	WBGene00020342	63.7461	x	x		1.66368	0.000894147	-2.11605	2.05e-05	1.76459	4.13e-13	-1.79735	7.5e-14	1.01396	3.27e-05	-0.840939	0.000499816
fbxc-49	protein_coding	WBGene00020534	55.9437	x	x		1.12003	0.00528395	-2.11792	7.59e-08	1.39562	1.09e-08	-1.3191	5.06e-08	0.948167	0.000176226	-0.767885	0.00220979
fer-1	protein_coding	WBGene00001414	236.329	x	x		1.44468	8.61e-08	-1.93365	3.36e-13	1.5979	8.4e-10	-1.49735	6.96e-09	0.815561	0.00168407	-0.518075	0.0439279
fut-5	protein_coding	WBGene00043986	11.6375	x	x		1.0114	0.0226197	-1.45747	0.00111427	1.31874	0.000836567	-1.69196	1.91e-05	0.738824	0.0608636	-0.84975	0.0345606
gba-4	protein_coding	WBGene00021160	82.5566	x	x		1.38912	6.04e-08	-2.00598	1.03e-15	1.07157	8.46e-06	-1.81069	1.91e-14	0.861039	0.00040787	-1.15787	1.31e-06
gln-2	protein_coding	WBGene00001603	772.141	x	x		1.07222	7.03e-10	-1.35373	2.98e-15	1.1663	1.14e-11	-1.24664	3.16e-13	0.96656	3.26e-08	-0.523004	0.00287569
gskl-2	protein_coding	WBGene00007977	510.581	x	x		1.28639	8.2e-08	-1.62511	6.03e-12	1.4934	2.08e-10	-1.55223	3.33e-11	0.859433	0.000296146	-0.789153	0.000737213
H05L14.1	protein_coding	WBGene00010366	541.824	x	x		1.15092	9.57e-09	-1.34139	1.13e-11	1.08671	2.93e-08	-1.12968	8.65e-09	0.826692	3.56e-05	-0.534644	0.00771474
H08M01.1	protein_coding	WBGene00010373	180.203	x	x		1.29674	2.4e-07	-1.70442	4.68e-12	1.42317	2.14e-09	-1.40379	2.62e-09	0.965331	6.24e-05	-0.796461	0.000808234
H12I13.1	protein_coding	WBGene00019190	54.5738	x	x		1.12867	0.00700349	-2.24044	9e-08	1.96067	8.44e-09	-1.83652	4.91e-08	0.843012	0.0103728	-0.676676	0.0347679
hdl-1	protein_coding	WBGene00001839	173.76	x	x		1.14269	3.13e-07	-1.50106	6.74e-12	1.3001	1.43e-09	-1.2327	7.19e-09	0.723324	0.000953114	-0.416052	0.0628481
hdl-2	protein_coding	WBGene00006409	193.169	x	x		1.14353	1.14e-07	-1.32336	4.13e-10	1.20858	4.46e-09	-1.28523	3.34e-10	1.08862	2.38e-07	-0.926289	8.5e-06
ilys-5	protein_coding	WBGene00017691	7334.47	x	x		3.17672	1.14e-152	-2.9328	1.55e-130	1.44222	1.18e-32	-1.814	2.31e-51	1.25908	4.43e-25	-0.727368	2.76e-09
irld-1	protein_coding	WBGene00044529	113.213	x	x		1.25415	5.96e-10	-1.57095	2.21e-15	1.1313	8.8e-10	-1.11362	1e-09	0.985317	3.02e-07	-1.00236	1.5e-07
irld-57	protein_coding	WBGene00012401	34.5316	x	x		1.54026	0.00010828	-2.02123	2.61e-07	1.58936	1.94e-06	-1.82775	3.42e-08	0.676671	0.0345305	-0.902753	0.00527653
irld-6	protein_coding	WBGene00009239	154.763	x	x		1.09591	4.8e-07	-1.33617	3.83e-10	1.55276	5.61e-17	-1.5713	1.31e-17	0.972207	1.52e-07	-1.17284	1.24e-10
jmjd-1.1	protein_coding	WBGene00005013	126.345	x	x		1.14199	3.2e-08	-1.61954	7.7e-16	1.28468	9.83e-12	-1.32916	8.41e-13	1.06714	8.33e-08	-0.931814	2.42e-06
K01A2.4	protein_coding	WBGene00019279	9.28311	x	x		2.68504	2.42e-05	-2.0015	0.00108118	1.65066	0.00107548	-1.82608	0.000297867	0.948778	0.025827	-0.896355	0.0330182
K01A6.5	protein_coding	WBGene00010447	29.8254	x	x		1.04338	0.00952095	-1.46085	0.000242798	1.51984	1.9e-08	-1.64195	6.54e-10	0.896067	0.00156752	-1.17706	2.37e-05
K06H7.8	protein_coding	WBGene00019459	117.762	x	x		1.15497	8.33e-07	-1.66002	3.73e-13	1.1038	2.45e-07	-1.16504	3.9e-08	0.883131	7.09e-05	-0.911642	3.34e-05
K07A1.21	protein_coding	WBGene00305018	185.682	x	x		1.20941	2.17e-09	-1.56434	3.12e-15	1.00915	1.61e-07	-1.09226	1.12e-08	0.656074	0.00104196	0.0235231	0.928331
K07A1.5	protein_coding	WBGene00010612	293.735	x	x		1.03476	7.1e-08	-1.41891	4.9e-14	1.29973	1.1e-11	-1.35037	1.15e-12	0.833906	2.18e-05	-0.760065	9.18e-05
K07F5.6	protein_coding	WBGene00010634	136.414	x	x		1.23732	9.54e-10	-1.59181	9.29e-16	1.47994	1.64e-14	-1.46019	1.84e-14	0.972525	9.53e-07	-0.950054	1.34e-06
K09B11.5	protein_coding	WBGene00010712	120.109	x	x		1.09996	2.54e-07	-1.62259	6.98e-15	1.16371	1.19e-08	-1.29503	1.37e-10	1.31552	4.97e-10	-0.941556	8.84e-06
K09C6.2	protein_coding	WBGene00019556	206.935	x	x		1.61366	0.00033611	-1.45461	0.000897318	1.50967	0.000312899	-1.41271	0.000624429	0.484404	0.178546	-0.705235	0.0621464
K09C6.8	protein_coding	WBGene00019562	173.302	x	x		1.76355	0.000127399	-2.28719	6.66e-07	1.60716	5.25e-05	-1.65391	3.19e-05	0.529542	0.135209	-0.332171	0.35136
K09F6.3	protein_coding	WBGene00019586	477.19	x	x		1.27868	1.27e-09	-1.86597	1.91e-17	1.55529	1.55e-12	-1.63669	7.71e-14	1.0137	5.31e-06	-0.989219	5.17e-06
K10H10.7	protein_coding	WBGene00010763	60.5177	x	x		1.31297	2.84e-06	-1.75318	1.72e-10	1.31834	1.77e-07	-1.40245	1.92e-08	1.3433	3.93e-07	-0.931592	0.000384883
K11C4.1	protein_coding	WBGene00019642	267.354	x	x		1.16544	2.89e-07	-1.56438	2.33e-12	1.40704	1.16e-10	-1.4472	3.34e-11	0.946145	2.06e-05	-0.759262	0.00053729
K11H3.2	protein_coding	WBGene00010779	119.158	x	x		1.15611	1.67e-08	-1.47959	1.47e-13	1.00631	1.24e-07	-1.05886	1.81e-08	1.00055	4.29e-07	-0.813928	3.58e-05
K12B6.11	protein_coding	WBGene00195164	60.0184	x	x		1.69216	1.7e-08	-1.45182	1.04e-06	1.40928	1.32e-06	-1.87386	9.85e-11	2.16614	7.06e-13	-0.928094	0.00202792
kel-10	protein_coding	WBGene00002186	517.775	x	x		1.17407	1.76e-06	-1.50872	3.91e-10	1.35236	1.68e-08	-1.43394	1.88e-09	0.907354	0.000169823	-0.742471	0.00201824
kin-21	protein_coding	WBGene00002204	107.669	x	x		1.06114	2.44e-05	-1.36719	2.99e-08	1.30292	4.35e-08	-1.31629	2.42e-08	0.889157	0.00027423	-0.689317	0.00447822
kin-26	protein_coding	WBGene00002208	99.9	x	x		1.05526	1.19e-05	-1.48897	2.36e-10	1.30276	8.8e-09	-1.33989	2.24e-09	0.921429	6.92e-05	-0.957761	2.93e-05
kin-35	protein_coding	WBGene00019769	319.59	x	x		1.06485	1.58e-16	-1.22002	9.98e-22	1.14985	7.41e-22	-1.16515	7.55e-23	1.59929	4.65e-41	-0.74126	3.54e-09
kin-5	protein_coding	WBGene00002193	310.878	x	x		1.11605	2.52e-08	-1.4674	6.92e-14	1.10274	9.15e-09	-1.13688	2.59e-09	0.883546	6.17e-06	-0.866358	7.69e-06
linc-21	lincRNA	WBGene00219688	20.989	x	x		1.76616	0.000109204	-1.41128	0.00155238	1.26185	0.000593849	-1.421	8.94e-05	0.229036	0.453466	0.897381	0.00324786
lipl-3	protein_coding	WBGene00020016	6.21103	x	x		4.9984	5.66e-05	-4.8808	0.000213354	1.12015	0.020594	-1.53201	0.00250339	0.621225	0.128236	-1.06607	0.0222139
lys-5	protein_coding	WBGene00003094	41.9258	x	x		1.66602	2.19e-07	-1.40098	1.07e-05	1.49579	2.43e-06	-1.63449	1.85e-07	1.98239	6.47e-09	-0.197811	0.575086
M05B5.1	protein_coding	WBGene00010869	321.344	x	x		1.11728	1.48e-14	-1.46217	1.05e-24	1.09578	2.68e-15	-1.03676	4.69e-14	0.901548	3.13e-10	-0.540941	0.000211553
M05D6.3	protein_coding	WBGene00010876	139.299	x	x		1.10331	6.08e-08	-1.61519	3.86e-16	1.27486	1.47e-11	-1.29721	4.03e-12	0.894202	5.38e-06	-0.940796	1.26e-06
M110.7	protein_coding	WBGene00010915	192.853	x	x		1.28673	3.13e-07	-1.83312	1.18e-13	1.54294	1.44e-10	-1.51791	2.24e-10	1.1964	9.47e-07	-0.918797	0.000136527
M117.4	protein_coding	WBGene00010920	226.553	x	x		1.13011	1.44e-05	-1.45022	1.64e-08	1.40551	2.7e-08	-1.39576	2.91e-08	1.08485	2.34e-05	-0.913097	0.000315978
M176.9	protein_coding	WBGene00014813	185.621	x	x		1.26945	1.72e-07	-1.63793	6.34e-12	1.54428	2.89e-11	-1.63581	1.59e-12	0.757658	0.00117829	-0.487143	0.039914
M28.9	protein_coding	WBGene00010900	649.553	x	x		1.311	1.46e-11	-1.56222	4.1e-16	1.39099	4.13e-13	-1.48591	8.63e-15	1.16767	1.81e-09	-0.757744	8.55e-05
M7.7	protein_coding	WBGene00010883	156.851	x	x		1.07927	1.2e-07	-1.56148	4.38e-15	1.04275	6.12e-08	-1.14398	1.91e-09	1.05453	1.29e-07	-0.979183	7.28e-07
M70.3	protein_coding	WBGene00019785	827.738	x	x		1.27731	1.34e-09	-1.49259	6.31e-13	1.44175	3.45e-12	-1.49754	3.85e-13	1.01413	1.28e-06	-0.743998	0.000325228
moa-1	protein_coding	WBGene00020116	453.445	x	x		1.19722	3.33e-05	-1.79451	2.36e-10	1.61256	1.14e-08	-1.52577	4.4e-08	0.89217	0.00154227	-1.00177	0.000297019
nceh-1	protein_coding	WBGene00012810	43.3638	x	x		1.11753	2.5e-05	-1.56218	1.28e-09	1.07736	7.67e-06	-1.06775	5.76e-06	0.570152	0.0126138	-1.35276	4.59e-10
ncx-9	protein_coding	WBGene00003574	17.1034	x	x		2.32915	1.16e-06	-1.31102	0.00453559	1.55215	4.98e-05	-1.67654	9.23e-06	0.875413	0.0106565	-0.964646	0.00470858
nep-8	protein_coding	WBGene00017553	223.011	x	x		1.36133	6.66e-12	-1.65653	1.63e-17	1.26648	3.56e-11	-1.20396	2.29e-10	1.03313	1.44e-07	-0.95792	8.17e-07
nep-9	protein_coding	WBGene00017554	92.3886	x	x		1.25704	2.25e-07	-1.65121	3.55e-12	1.56021	3.24e-13	-1.53333	5.2e-13	1.11051	7.25e-07	-0.865485	0.000103849
nhr-117	protein_coding	WBGene00003707	104.698	x	x		1.38922	1.61e-12	-1.35555	3.16e-12	1.02892	2.51e-08	-1.20914	2.35e-11	0.49544	0.0069941	-0.575984	0.0013321
nkb-2	protein_coding	WBGene00008074	347.315	x	x		1.19679	7.74e-10	-1.46262	2.35e-14	1.0524	2.71e-08	-1.12641	2.36e-09	0.772569	6.26e-05	-0.616472	0.00133306
oac-27	protein_coding	WBGene00009609	38.9733	x	x		1.42496	0.0119822	-1.32529	0.0150407	1.28846	0.000243794	-1.08657	0.00157195	0.853397	0.013241	-1.65861	2.12e-06
oac-9	protein_coding	WBGene00016753	185.677	x	x		1.04278	9.52e-08	-1.3776	5.52e-13	1.12851	2.88e-09	-1.32083	2.09e-12	1.00907	2.08e-07	-0.628691	0.00124755
osp-1	protein_coding	WBGene00044122	126.655	x	x		1.25224	1.79e-09	-1.5002	2.27e-13	1.1563	5.15e-09	-1.21535	5.37e-10	1.18907	8.12e-09	-0.660149	0.00159376
otpl-5	protein_coding	WBGene00018478	5.47258	x	x		1.76769	0.00728231	-1.44715	0.0169364	1.64476	0.00255028	-1.63921	0.00237445	1.61454	0.00649713	-0.836241	0.0902548
otpl-6	protein_coding	WBGene00018479	4.34699	x	x		1.8688	0.00635923	-1.13308	0.0474697	2.35654	0.00150193	-2.55218	0.000650218	0.481259	0.211671	-1.47456	0.0126887
pei-1	protein_coding	WBGene00009185	371.169	x	x		1.2044	2.85e-11	-1.59084	2.75e-19	1.22652	2.4e-12	-1.24467	8.38e-13	1.00176	1.89e-08	-0.798127	6.18e-06
pfk-1.2	protein_coding	WBGene00008230	232.939	x	x		1.10084	1.06e-07	-1.42937	1.66e-12	1.34395	1.43e-11	-1.37975	2.93e-12	0.936824	3.95e-06	-0.875097	1.25e-05
pho-1	protein_coding	WBGene00004020	1334.22	x	x		1.38595	8.77e-36	-1.19853	6.12e-27	1.30362	3.53e-32	-1.11911	6.01e-24	1.18931	9.3e-27	-0.80154	1.16e-12
pph-2	protein_coding	WBGene00004084	144.884	x	x		1.03671	1.3e-05	-1.4006	1.88e-09	1.49519	5.46e-11	-1.55747	5.85e-12	0.926147	5.62e-05	-0.964304	2.01e-05
ptp-5.1	protein_coding	WBGene00016053	219.228	x	x		1.08296	1.78e-08	-1.36747	4.23e-13	1.42997	1.09e-14	-1.36653	1.18e-13	0.979281	2.26e-07	-0.989017	1.19e-07
ptp-5.2	protein_coding	WBGene00013304	185.096	x	x		1.08798	3.51e-07	-1.56802	6.39e-14	1.02017	4.47e-07	-1.103	3.81e-08	0.963885	3.7e-06	-0.957839	3.15e-06
R01H2.2	protein_coding	WBGene00019810	123.022	x	x		1.29662	1.09e-08	-1.76969	1.63e-15	1.34842	6.92e-11	-1.28047	3.99e-10	0.99024	3.13e-06	-0.892773	2.34e-05
R03D7.8	protein_coding	WBGene00010992	124.103	x	x		1.12394	2.69e-06	-1.59129	1.08e-11	1.15357	2.41e-07	-1.23327	2.62e-08	0.855424	0.000198237	-0.812873	0.000335028
R06A10.5	protein_coding	WBGene00044895	15.2349	x	x		1.27475	0.000519825	-1.63098	6.77e-06	1.03768	0.00121509	-1.11335	0.000388453	1.31427	0.000121515	-0.760859	0.0246195
R07C12.1	protein_coding	WBGene00019931	12.6264	x	x		1.40006	0.0297479	-1.79589	0.00707297	1.59354	0.000215703	-1.63907	0.000120122	0.242935	0.489894	-0.341407	0.340086
R07C3.17	ncRNA	WBGene00269346	20.4084	x	x		1.34996	0.00312798	-1.91298	2.68e-05	1.32707	0.000674514	-1.54971	7.41e-05	1.35796	0.000954856	-0.826052	0.0322162
R07E5.15	protein_coding	WBGene00011120	438.028	x	x		1.10871	4.93e-10	-1.54654	8.76e-19	1.06184	8.27e-10	-1.15217	2.15e-11	1.00051	1.44e-08	-0.525065	0.00340534
R07H5.9	protein_coding	WBGene00011129	100.097	x	x		1.20486	3.38e-05	-1.90193	2.08e-11	1.03686	2.83e-05	-1.18496	1.41e-06	0.739266	0.00343633	-0.646612	0.00961909
R08C7.5	protein_coding	WBGene00019949	211.102	x	x		1.03502	5.43e-07	-1.40307	4.02e-12	1.31781	1.4e-11	-1.2845	3.29e-11	0.996723	6.19e-07	-0.941642	2.1e-06
R09E10.1	protein_coding	WBGene00011171	165.277	x	x		1.11996	2e-08	-1.21962	4.63e-10	1.08931	1.01e-08	-1.16006	7.66e-10	0.514212	0.00968622	-0.571416	0.00325585
R10D12.10	protein_coding	WBGene00011191	142.425	x	x		1.35774	1.37e-08	-1.68602	6e-13	1.3287	3.92e-09	-1.35302	1.54e-09	0.866354	0.000174255	-0.673142	0.00342435
R13A1.3	protein_coding	WBGene00020042	104.57	x	x		1.46364	2.72e-11	-1.58763	2.38e-13	1.04272	1.62e-07	-1.23453	3.2e-10	0.998405	1.39e-06	-0.8422	4.32e-05
R13A5.11	protein_coding	WBGene00020053	138.482	x	x		1.31897	1.96e-10	-1.77852	1.45e-18	1.39872	7.81e-13	-1.4252	1.85e-13	1.02768	3.56e-07	-0.998898	6.09e-07
R13H9.6	protein_coding	WBGene00020072	332.172	x	x		1.24741	2.43e-08	-1.37141	4.45e-10	1.28776	3.17e-09	-1.22861	1.57e-08	0.900593	4.82e-05	-0.788707	0.000290303
R155.3	protein_coding	WBGene00020117	521.096	x	x		1.66453	9.46e-07	-1.818	6.15e-08	1.84275	7.58e-09	-1.80179	1.35e-08	0.917916	0.00339393	-0.913026	0.00276949
rnh-1.1	protein_coding	WBGene00022888	302.589	x	x		1.19366	7.91e-07	-1.57281	4e-11	1.52614	8.38e-11	-1.49325	1.72e-10	0.845209	0.000383809	-0.899344	9.43e-05
sfxn-1.2	protein_coding	WBGene00009513	120.04	x	x		1.52211	2.53e-08	-1.99651	1.1e-13	1.58669	5.28e-10	-1.59142	3.43e-10	1.05564	5.05e-05	-0.560683	0.0299941
sfxn-1.3	protein_coding	WBGene00012402	75.8404	x	x		1.23997	6.28e-06	-1.95174	2.85e-13	1.60729	1.12e-10	-1.69826	5.77e-12	0.894265	0.000427222	-0.79258	0.00166011
spch-1	protein_coding	WBGene00007307	1681.84	x	x		1.00711	1.9e-06	-1.5526	2.01e-14	1.03665	3.86e-07	-1.23439	1.15e-09	1.02156	5.77e-07	-0.766862	0.000152701
spe-11	protein_coding	WBGene00004965	734.563	x	x		1.16007	2.7e-08	-1.20001	5.33e-09	1.10852	6.79e-08	-1.1366	2.6e-08	0.737646	0.000424206	-0.490244	0.0181655
spe-26	protein_coding	WBGene00004972	296.279	x	x		1.08007	1.39e-08	-1.50298	7.31e-16	1.29449	2.45e-12	-1.34627	2.53e-13	0.937061	6.59e-07	-0.780586	2.97e-05
spe-38	protein_coding	WBGene00013121	17.1681	x	x		1.63571	0.00034833	-1.75745	9.65e-05	1.66847	2e-05	-2.03555	1.57e-07	1.10583	0.00379748	-0.945626	0.0111153
spe-41	protein_coding	WBGene00004976	365.464	x	x		1.09409	7.24e-08	-1.49168	7.03e-14	1.37411	1.93e-12	-1.28292	4.31e-11	0.915572	3.95e-06	-0.748211	0.000128831
spe-45	protein_coding	WBGene00009217	40.6467	x	x		1.26098	0.00111056	-1.39837	0.000246766	2.03754	1.25e-08	-1.72428	1e-06	0.936893	0.0066238	-0.92556	0.00642758
spe-47	protein_coding	WBGene00021271	127.055	x	x		1.28422	5.69e-08	-2.09214	1.02e-19	1.49078	3.7e-12	-1.39816	5.26e-11	1.21742	4.42e-08	-0.871493	7.76e-05
spe-49	protein_coding	WBGene00019667	76.7245	x	x		1.09031	5.79e-05	-1.56068	3.34e-09	1.77177	9.8e-13	-1.75251	1.04e-12	1.2457	8.56e-07	-0.977001	9.55e-05
spe-8	protein_coding	WBGene00004962	184.155	x	x		1.05004	6.96e-07	-1.25026	1.67e-09	1.02971	3.31e-07	-1.03154	2.8e-07	0.78888	0.000151679	-0.422148	0.0451828
spe-9	protein_coding	WBGene00004963	79.9837	x	x		1.10085	8.28e-05	-1.68966	4.71e-10	1.06916	2.42e-06	-1.03446	4.17e-06	0.491908	0.0373545	0.0174468	0.951029
sst-20	protein_coding	WBGene00006058	301.682	x	x		1.27123	2.85e-09	-2.07052	4.7e-23	1.29225	1.98e-10	-1.37824	8.83e-12	1.09853	1.28e-07	-0.977345	1.86e-06
T02E1.7	protein_coding	WBGene00011379	242.142	x	x		1.7842	2.86e-14	-2.42496	9.31e-26	1.67146	3.43e-14	-1.70389	7.46e-15	1.39239	6.04e-10	-0.678228	0.00250986
T04A8.13	protein_coding	WBGene00011414	129.21	x	x		1.27308	3.83e-07	-1.53644	4.43e-10	1.50585	1.23e-10	-1.42336	8.88e-10	0.834609	0.000445398	-1.13186	1.2e-06
T05A7.6	protein_coding	WBGene00020223	628.368	x	x		1.02258	1.65e-06	-1.2677	1.28e-09	1.1937	9.91e-09	-1.21964	4.12e-09	0.635819	0.00282892	-0.561363	0.00780992
T05C12.9	protein_coding	WBGene00011472	20.8577	x	x		1.48117	0.000250268	-1.95453	9.49e-07	1.71523	4.42e-07	-1.85929	2.69e-08	1.44295	7.1e-05	-0.677748	0.0545014
T05D4.5	protein_coding	WBGene00011478	265.608	x	x		1.20112	6.94e-06	-1.08452	3.64e-05	1.23329	2.18e-06	-1.32232	3.58e-07	0.700129	0.00778639	-0.205356	0.454891
T08G11.2	protein_coding	WBGene00044684	188.223	x	x		1.15056	6.82e-09	-1.40667	4.21e-13	1.20168	2.31e-10	-1.11796	3.51e-09	0.892427	5.26e-06	-0.934868	1.33e-06
T10E9.4	protein_coding	WBGene00020414	2048.43	x	x		1.02931	6.44e-08	-1.47381	2.85e-15	1.22537	7.18e-11	-1.25417	1.54e-11	0.862288	5.78e-06	-0.800593	1.8e-05
T13F3.8	protein_coding	WBGene00044205	218.456	x	x		1.13769	3.39e-06	-1.60378	2.54e-11	1.61438	1.61e-11	-1.51841	1.79e-10	0.99728	3.94e-05	-1.47097	7.27e-10
T14G10.8	protein_coding	WBGene00011777	399.853	x	x		1.15531	2.17e-12	-1.5525	6.54e-22	1.09761	2.68e-12	-1.11937	7.83e-13	1.01526	2.71e-10	-0.77467	1.29e-06
T15B12.2	protein_coding	WBGene00020531	156.29	x	x		1.24835	3.61e-10	-1.544	1.76e-15	1.22261	5.23e-11	-1.25405	9.57e-12	1.0577	2.89e-08	-0.932634	8.45e-07
T15H9.4	protein_coding	WBGene00011789	157.174	x	x		1.27527	0.00183528	-1.92686	2.35e-06	1.3898	9.16e-06	-1.55719	6.62e-07	0.760474	0.0132689	-0.62244	0.0388744
T15H9.5	protein_coding	WBGene00011790	68.4462	x	x		1.41605	6e-07	-1.32727	2.23e-06	1.23923	2.46e-06	-1.58023	1.44e-09	1.02265	0.000156932	-0.831932	0.00186633
T22B3.3	protein_coding	WBGene00011911	364.074	x	x		1.03362	7.2e-07	-1.17495	1.11e-08	1.05404	2.18e-07	-1.01644	5.88e-07	0.684333	0.00106005	-0.428902	0.0417252
T22C1.8	protein_coding	WBGene00011918	501.536	x	x		1.2273	1.64e-10	-1.40475	8.07e-14	1.25491	1.83e-11	-1.25463	1.73e-11	0.981867	2.09e-07	-0.808935	1.31e-05
T25B9.6	protein_coding	WBGene00012012	264.619	x	x		1.16532	6.02e-09	-1.6517	4.6e-17	1.21226	2.35e-10	-1.11005	6.59e-09	1.00224	3.33e-07	-0.78935	5.01e-05
T28B8.4	protein_coding	WBGene00012115	249.72	x	x		1.32461	9.19e-09	-1.28559	1.63e-08	1.68821	1.11e-13	-1.74396	1.08e-14	1.14688	5.85e-07	-0.302125	0.207937
T28F12.1	protein_coding	WBGene00020904	42.4607	x	x		1.37582	5.95e-06	-1.78343	1.95e-09	1.21671	3.19e-06	-1.36471	1.16e-07	0.83855	0.00239957	-0.788079	0.00388867
T28F4.3	protein_coding	WBGene00012138	156.191	x	x		1.16503	1.71e-06	-1.30225	5.45e-08	1.30333	2.31e-08	-1.1778	3.58e-07	0.809389	0.000655127	-0.655573	0.00531923
tag-344	protein_coding	WBGene00015230	143.411	x	x		1.38076	7.7e-09	-1.77911	3.18e-14	1.41797	1.05e-10	-1.37015	2.79e-10	0.926543	2.91e-05	-0.851693	9.65e-05
try-7	protein_coding	WBGene00006625	109.135	x	x		1.46677	8.91e-12	-1.77682	4.35e-17	1.4483	7.53e-13	-1.62809	2.9e-16	1.20385	1.06e-08	-0.609126	0.00451312
tsp-18	protein_coding	WBGene00006644	39.3861	x	x		1.29406	0.000151553	-2.13732	1.39e-10	1.55454	1.32e-07	-1.55115	9.67e-08	1.14917	0.000132217	-0.984778	0.000909452
ttbk-2.2	protein_coding	WBGene00020071	348.081	x	x		1.13323	2.13e-07	-1.56512	2.83e-13	1.04275	8.34e-07	-1.07164	3.75e-07	0.843967	9.73e-05	-0.67718	0.00154406
ttbk-4	protein_coding	WBGene00012169	468.743	x	x		1.09796	5.83e-09	-1.49577	5.89e-16	1.07631	3.68e-09	-1.05075	7.17e-09	0.892245	1.77e-06	-0.948256	2.27e-07
twk-37	protein_coding	WBGene00006689	15.6629	x	x		1.32778	0.00246435	-2.19906	2.77e-07	1.96814	6.17e-09	-2.02614	1.1e-09	0.516934	0.12117	-1.43835	2.48e-05
ugt-48	protein_coding	WBGene00015965	547.293	x	x		1.31659	9.4e-16	-1.63384	4.81e-24	1.2241	1.32e-14	-1.30797	1.09e-16	0.868357	5.27e-08	-1.28352	1.26e-16
ugt-53	protein_coding	WBGene00020182	225.931	x	x		1.56682	9.87e-12	-2.49944	4.53e-29	1.09762	1.02e-07	-1.5895	6.87e-15	0.987152	1.45e-06	-1.13735	1.79e-08
ugt-61	protein_coding	WBGene00018206	225.825	x	x		1.26806	6.39e-27	-1.02001	2.32e-17	1.03362	8.4e-21	-1.07518	4.32e-23	0.866991	7.36e-14	-1.0751	8.55e-21
ugt-64	protein_coding	WBGene00015577	1021.22	x	x		1.43213	8.92e-13	-1.12911	9.21e-09	1.48842	9.62e-14	-1.95778	4.47e-23	0.800155	6.09e-05	-0.344265	0.0964704
vmo-1	protein_coding	WBGene00012631	102.561	x	x		4.57303	4.49e-06	-2.88258	0.00261237	1.67173	2.51e-07	-1.70485	1.23e-07	0.735978	0.0194708	0.115483	0.736713
W01B6.5	protein_coding	WBGene00012172	137.586	x	x		1.23952	7.76e-08	-1.59713	1.4e-12	1.3115	1.45e-09	-1.49142	4.13e-12	0.983917	1.09e-05	-0.871107	8.03e-05
W01B6.6	protein_coding	WBGene00012173	134.982	x	x		1.15457	3.51e-09	-1.43505	5.47e-14	1.26265	5.81e-12	-1.56706	2.97e-18	1.01061	9.12e-08	-0.986585	1.52e-07
W02B12.12	protein_coding	WBGene00012207	904.988	x	x		1.1785	3.55e-11	-1.50991	7.35e-18	1.17526	2.01e-11	-1.14993	3.48e-11	1.10667	4.3e-10	-0.870219	6.92e-07
W03A5.1	protein_coding	WBGene00020966	127.112	x	x		1.46596	9.22e-11	-1.8278	1.55e-16	1.35644	4.43e-12	-1.35561	3.23e-12	1.00284	4.81e-07	-0.984527	6.41e-07
W03B1.3	protein_coding	WBGene00020973	58.5507	x	x		1.09708	1.13e-05	-1.88459	2.7e-15	1.23213	3.86e-10	-1.05561	5.34e-08	0.987627	4.27e-06	-0.626018	0.00429644
W03D8.1	protein_coding	WBGene00020984	49.265	x	x		1.70077	9.13e-11	-1.95804	2.94e-14	1.86341	5.06e-14	-1.91516	3.46e-15	1.22985	1.27e-06	-0.84943	0.000881047
W03D8.3	protein_coding	WBGene00020986	83.0595	x	x		1.2848	6.46e-07	-2.06443	2.47e-16	1.08111	5.06e-06	-1.33981	1.03e-08	1.23537	9.39e-07	-0.351213	0.184004
W03G1.2	protein_coding	WBGene00021010	95.3327	x	x		1.16726	2.76e-06	-1.28874	1.66e-07	1.54739	1.62e-10	-1.51862	2.29e-10	0.997978	5.05e-05	-0.933425	0.00012647
W06F12.3	protein_coding	WBGene00012307	92.3159	x	x		1.45889	2.48e-07	-1.87838	1.34e-11	1.31639	3.78e-07	-1.21691	2.19e-06	0.798767	0.00251786	-0.688673	0.00837708
W09C3.2	protein_coding	WBGene00021110	139.566	x	x		1.10555	3.82e-05	-1.38723	1.78e-07	1.33926	1.67e-07	-1.3603	9.54e-08	0.829287	0.00146572	-0.931862	0.000295001
W10G11.1	protein_coding	WBGene00021134	2.84452	x	x		3.27814	0.00166958	-1.68647	0.0269156	1.47536	0.029646	-1.90008	0.011663	0.35286	0.293788	-1.94565	0.00725404
warf-1	protein_coding	WBGene00000190	118.822	x	x		2.0961	5.37e-09	-2.51023	1.09e-12	2.29069	3.52e-18	-1.40888	7.55e-08	0.822713	0.00131872	-0.333877	0.198751
WBGene00003460	pseudogene	WBGene00003460	547.522	x	x		1.7256	8.86e-11	-2.81409	3.32e-28	1.02212	3.66e-07	-1.13224	1.54e-08	0.914294	7.67e-06	-0.992264	7.43e-07
WBGene00005650	pseudogene	WBGene00005650	62.6143	x	x		3.16139	0.00051671	-4.04953	1.39e-05	1.51278	9.07e-09	-1.5927	9.38e-10	0.7272	0.00533107	-0.659091	0.0102882
WBGene00007300	pseudogene	WBGene00007300	208.013	x	x		1.78233	4.59e-06	-1.90013	9.8e-07	1.17052	1.54e-05	-1.21962	6.23e-06	0.782178	0.00421498	-0.711764	0.00767186
WBGene00008013	pseudogene	WBGene00008013	225.046	x	x		1.52045	0.00177751	-2.13397	1.5e-05	1.58268	0.000145636	-1.6208	9.65e-05	0.928762	0.019318	-1.12633	0.00444586
WBGene00008192	pseudogene	WBGene00008192	104.489	x	x		1.66613	4.29e-06	-2.50815	1.26e-12	1.24789	2.08e-07	-1.29015	6.24e-08	0.785664	0.00144732	-0.851171	0.000439754
WBGene00008487	pseudogene	WBGene00008487	201.405	x	x		2.40465	3.92e-10	-2.7462	4.23e-13	1.43611	5.2e-07	-1.49651	1.58e-07	0.960013	0.000854463	-0.812322	0.00374295
WBGene00008657	pseudogene	WBGene00008657	127.005	x	x		1.81476	2.54e-08	-2.13124	2.36e-11	1.34326	8.62e-13	-1.35686	2.75e-13	1.02628	1.02e-07	-0.905928	1.94e-06
WBGene00009411	pseudogene	WBGene00009411	129.204	x	x		1.26763	0.00552762	-2.27424	3.8e-07	1.22573	7.04e-10	-1.33995	1.04e-11	0.983208	1.66e-06	-1.26905	2.67e-10
WBGene00010543	pseudogene	WBGene00010543	73.9725	x	x		2.2186	0.000566035	-2.75439	1.99e-05	1.27512	4.34e-05	-1.30535	2.64e-05	0.872354	0.00542083	-0.459245	0.134069
WBGene00011174	pseudogene	WBGene00011174	116.373	x	x		1.38371	6.14e-06	-1.70278	1.46e-08	1.18387	3.75e-09	-1.27809	1.3e-10	0.990245	1.54e-06	-0.470304	0.025359
WBGene00011178	pseudogene	WBGene00011178	109.418	x	x		1.40156	0.00914991	-2.43245	1.33e-05	1.43885	5.96e-06	-1.50716	2.01e-06	0.859818	0.00628182	-0.795185	0.00971363
WBGene00011405	pseudogene	WBGene00011405	204.484	x	x		1.53751	0.000397541	-1.85332	2.03e-05	1.01078	0.00149747	-1.15141	0.000300014	0.732814	0.0207932	-0.765556	0.0137239
WBGene00011617	pseudogene	WBGene00011617	961.469	x	x		1.58396	3.47e-07	-1.82959	2.69e-09	1.57585	1.18e-08	-1.60238	6.01e-09	1.17194	2.57e-05	-0.957178	0.000397013
WBGene00012189	pseudogene	WBGene00012189	95.9667	x	x		1.51829	0.000188238	-2.57277	7.84e-11	1.47223	2.38e-11	-1.54657	1.37e-12	0.905174	4.5e-05	-0.963944	9.13e-06
WBGene00012470	pseudogene	WBGene00012470	51.403	x	x		1.67851	0.000365196	-2.30285	7.13e-07	1.65031	6.39e-12	-1.84961	6.49e-15	1.07505	1.86e-05	-0.844958	0.00070592
WBGene00012679	pseudogene	WBGene00012679	207.689	x	x		1.51564	0.00134515	-1.71126	0.000281233	1.63239	0.000173567	-1.52219	0.000387448	0.557115	0.135549	-0.32569	0.377537
WBGene00012870	pseudogene	WBGene00012870	29.5854	x	x		2.22606	3.08e-05	-2.23225	2.34e-05	1.38666	0.000157249	-1.41633	0.000104822	1.04889	0.00450237	-0.9914	0.00599012
WBGene00013979	pseudogene	WBGene00013979	117.919	x	x		1.00147	3.81e-06	-1.36315	1.04e-10	1.4544	6.48e-13	-1.46397	3.11e-13	0.839143	4.06e-05	-0.721994	0.00036325
WBGene00014375	pseudogene	WBGene00014375	63.202	x	x		1.9611	8.34e-07	-2.47231	3.7e-10	1.71755	2.77e-15	-1.70882	1.97e-15	1.16472	2.29e-07	-0.911091	4.46e-05
WBGene00014752	pseudogene	WBGene00014752	78.5643	x	x		1.51275	0.0313495	-2.72592	0.00318741	1.23493	2.41e-09	-1.25478	8.42e-10	0.924901	1.85e-05	-0.878252	3.82e-05
WBGene00014755	pseudogene	WBGene00014755	38.8446	x	x		2.34395	7.23e-06	-2.61258	5.01e-07	1.30129	0.00100396	-1.21426	0.00182398	0.590238	0.106941	-1.02948	0.0077462
WBGene00014805	pseudogene	WBGene00014805	31.4151	x	x		2.4175	0.00385248	-3.44502	5.86e-05	1.29738	4.34e-08	-1.25014	7.42e-08	0.963916	0.000110633	-0.897972	0.000281989
WBGene00014809	pseudogene	WBGene00014809	148.427	x	x		1.95715	0.00014166	-2.39699	2.99e-06	1.18654	2.37e-05	-1.18851	2.09e-05	0.861415	0.00237536	-0.656735	0.0171604
WBGene00014854	pseudogene	WBGene00014854	78.0402	x	x		1.43455	0.00134503	-2.17182	7.63e-07	1.19705	3.26e-09	-1.18499	2.7e-09	0.718432	0.000514194	-0.505274	0.014558
WBGene00015243	pseudogene	WBGene00015243	70.9128	x	x		1.27904	0.00192003	-1.22105	0.00257339	1.55204	8.1e-06	-1.55838	7e-06	0.612354	0.063354	-0.976774	0.00345534
WBGene00015917	pseudogene	WBGene00015917	172.468	x	x		1.22465	4.51e-08	-1.54092	2.11e-12	1.36377	2.11e-10	-1.34539	2.82e-10	0.922241	2.85e-05	-0.841782	0.00010557
WBGene00015990	pseudogene	WBGene00015990	125.883	x	x		1.60319	0.000412417	-1.75422	9.63e-05	1.68928	1.57e-06	-1.73769	7.4e-07	0.851518	0.012374	-0.662906	0.0444037
WBGene00015991	pseudogene	WBGene00015991	134.813	x	x		1.39822	7.13e-05	-1.84406	1.16e-07	1.62025	3.14e-08	-1.7152	4.37e-09	0.763566	0.00843764	-0.914916	0.00124617
WBGene00016185	pseudogene	WBGene00016185	69.7461	x	x		2.45688	3.88e-05	-2.90605	9.98e-07	1.46635	3.66e-06	-1.54276	9.97e-07	0.342954	0.265299	0.464119	0.1336
WBGene00016211	pseudogene	WBGene00016211	77.7194	x	x		1.34657	0.000748205	-1.63098	4.09e-05	1.22064	4.64e-05	-1.18237	7.34e-05	0.917854	0.00261329	-1.02799	0.00058671
WBGene00016516	pseudogene	WBGene00016516	222.448	x	x		1.83614	5.45e-06	-2.09597	1.46e-07	1.50919	4.18e-06	-1.45264	9.18e-06	0.859685	0.00798092	-0.948473	0.0030124
WBGene00017211	pseudogene	WBGene00017211	84.1564	x	x		1.18343	0.00607334	-2.16915	5.84e-07	1.19651	0.000227609	-1.42219	1.21e-05	0.472589	0.132855	-0.29469	0.355996
WBGene00017391	pseudogene	WBGene00017391	6.51565	x	x		1.37134	0.0296359	-1.58454	0.0125156	1.58432	0.00116834	-1.07376	0.0175413	0.885081	0.0547837	-2.24688	2.03e-05
WBGene00017392	pseudogene	WBGene00017392	150.917	x	x		1.05377	0.00225528	-1.94604	5.79e-09	1.50722	9.58e-12	-1.60764	2.33e-13	0.823403	0.000241617	-0.677895	0.00214416
WBGene00017552	pseudogene	WBGene00017552	97.4568	x	x		1.97106	0.0007225	-1.74761	0.00212649	1.12804	5.19e-05	-1.02507	0.000202313	0.872231	0.00194848	-1.01299	0.000242724
WBGene00018235	pseudogene	WBGene00018235	527.567	x	x		1.46759	6.58e-07	-1.76243	1.49e-09	1.67392	6.34e-10	-1.66677	5.61e-10	1.10472	4.8e-05	-0.90587	0.000616034
WBGene00018494	pseudogene	WBGene00018494	20.7365	x	x		1.51389	0.0214863	-1.91308	0.00476671	1.4127	1.24e-05	-1.09363	0.000538049	0.921128	0.00550074	-2.3651	4.16e-13
WBGene00018993	pseudogene	WBGene00018993	49.9478	x	x		1.17053	0.00406476	-1.39727	0.00050953	1.56015	2.05e-08	-1.3721	6.24e-07	0.803061	0.0046315	-1.12002	6.05e-05
WBGene00019169	pseudogene	WBGene00019169	307.673	x	x		1.64785	1.18e-06	-1.97771	3.78e-09	1.83085	1.26e-08	-1.78765	2.31e-08	0.930062	0.00328488	-0.822422	0.00746102
WBGene00019912	pseudogene	WBGene00019912	434.271	x	x		1.66083	2.39e-06	-1.72219	7.55e-07	1.72657	1.85e-07	-1.7121	2.16e-07	1.03064	0.00163591	-0.848157	0.00728207
WBGene00019913	pseudogene	WBGene00019913	357.326	x	x		1.08724	0.000159936	-1.42787	5.1e-07	1.34789	2.95e-07	-1.28586	8.77e-07	0.627368	0.0172836	-0.616803	0.0164626
WBGene00020292	pseudogene	WBGene00020292	62.3123	x	x		2.47659	1.78e-06	-2.734	9.67e-08	1.67001	3.19e-09	-1.64785	3.81e-09	0.859974	0.00252369	-1.01041	0.000319193
WBGene00020809	pseudogene	WBGene00020809	81.9331	x	x		1.43176	5.93e-05	-1.21818	0.000558603	1.21203	1.32e-07	-1.32377	6.02e-09	0.464328	0.0430691	-0.206453	0.387453
WBGene00020991	pseudogene	WBGene00020991	810.288	x	x		1.17795	1.19e-06	-2.11017	1.16e-19	1.0037	5.08e-08	-1.05456	8.31e-09	0.788108	2.5e-05	-0.956876	1.6e-07
WBGene00021151	pseudogene	WBGene00021151	251.677	x	x		1.67666	1.35e-09	-2.1987	3.37e-16	1.09593	6.87e-09	-1.16133	6.39e-10	0.866584	6.71e-06	-0.670702	0.000425498
WBGene00021380	pseudogene	WBGene00021380	54.2022	x	x		2.06675	0.00329568	-3.11404	1.36e-05	1.2208	1.81e-06	-1.34918	9.23e-08	0.828053	0.00167009	-0.604631	0.0199651
WBGene00021489	pseudogene	WBGene00021489	153.024	x	x		2.12038	0.000172013	-2.84008	4.69e-07	1.51309	2.32e-07	-1.68989	6.98e-09	1.02935	0.00050018	-0.963313	0.000892378
WBGene00021792	pseudogene	WBGene00021792	60.4668	x	x		2.13198	3.89e-07	-2.54117	8.45e-10	1.58666	1.78e-08	-1.63171	5.21e-09	0.847798	0.00283471	-1.14877	4.18e-05
WBGene00021819	pseudogene	WBGene00021819	88.9451	x	x		1.98157	3.56e-05	-1.97662	3.19e-05	1.11398	0.000267053	-1.0427	0.000581597	0.850433	0.00549734	-0.628515	0.035564
WBGene00021889	pseudogene	WBGene00021889	124.211	x	x		1.05924	0.000964956	-1.92303	3.85e-10	1.069	4.59e-08	-1.04631	5.96e-08	0.874811	1.41e-05	-0.96011	1.16e-06
WBGene00021907	pseudogene	WBGene00021907	100.268	x	x		1.75688	0.00273734	-2.36397	6.4e-05	1.08417	1.96e-05	-1.22883	1.02e-06	0.708093	0.00640688	-0.617851	0.0155213
WBGene00021995	pseudogene	WBGene00021995	337.004	x	x		1.56094	1.55e-05	-1.93544	6.79e-08	1.14602	5.34e-05	-1.17203	3.93e-05	0.629916	0.0266097	-0.556898	0.0467678
WBGene00022079	pseudogene	WBGene00022079	239.554	x	x		1.60164	0.00024474	-1.65309	0.000114491	2.09221	8.06e-07	-2.0878	7.71e-07	1.38137	0.000888974	-0.915416	0.0172824
WBGene00022085	pseudogene	WBGene00022085	106.307	x	x		1.43721	2.4e-05	-1.70584	3.91e-07	1.65624	4.37e-08	-1.63531	5.01e-08	0.99924	0.000971651	-1.08573	0.000264695
WBGene00022622	pseudogene	WBGene00022622	43.8274	x	x		1.11111	0.000146853	-1.42982	6.57e-07	1.45684	4.43e-08	-1.48691	1.49e-08	0.414964	0.125854	-0.295478	0.28878
WBGene00022630	pseudogene	WBGene00022630	98.4524	x	x		2.27731	7.87e-06	-3.30223	4.34e-11	1.44955	6.13e-09	-1.50445	1.24e-09	1.11062	1.39e-05	-0.51669	0.0420968
WBGene00022760	pseudogene	WBGene00022760	288.874	x	x		1.40796	3.4e-07	-2.4595	5.61e-20	1.17437	2.51e-07	-1.16823	2.64e-07	0.980318	2.28e-05	-1.35315	2.74e-09
WBGene00022763	pseudogene	WBGene00022763	756.159	x	x		1.527	6.81e-06	-2.4672	8.01e-14	1.20797	2.18e-07	-1.22711	1.33e-07	0.511672	0.0311583	0.286653	0.235606
WBGene00044216	pseudogene	WBGene00044216	90.5559	x	x		2.55794	1.09e-06	-2.75284	1.3e-07	1.02078	0.00127317	-1.11347	0.000426601	0.669235	0.034713	-0.645068	0.0379048
WBGene00044229	pseudogene	WBGene00044229	26.0155	x	x		1.44593	0.00272866	-1.57115	0.000916359	1.78017	4.69e-07	-1.7241	8.05e-07	1.17159	0.00115743	-0.819492	0.0186743
WBGene00045322	pseudogene	WBGene00045322	23.4819	x	x		1.96164	0.000138278	-1.72343	0.000571523	2.05998	1.23e-05	-1.45107	0.00130658	0.220198	0.542464	-0.25521	0.506845
WBGene00195257	pseudogene	WBGene00195257	77.4274	x	x		1.09067	0.0198064	-1.62786	0.00068981	1.21597	5.41e-05	-1.33262	9.43e-06	0.790103	0.00899532	-0.469712	0.113745
WBGene00255728	pseudogene	WBGene00255728	195.751	x	x		1.33107	0.000863248	-1.63115	3.8e-05	1.31211	4.33e-07	-1.24362	1.4e-06	0.768271	0.00330411	-0.706927	0.00567679
wht-5	protein_coding	WBGene00008950	242.701	x	x		1.08197	3.96e-06	-1.64069	9.29e-13	1.20161	8.01e-08	-1.27368	1.16e-08	1.06895	3.05e-06	-0.973956	1.46e-05
wht-8	protein_coding	WBGene00012925	206.229	x	x		1.30034	1.63e-13	-1.60056	2.52e-20	1.33467	6.76e-16	-1.3176	9.83e-16	0.952488	2.43e-08	-0.561681	0.00125661
Y105E8A.27	protein_coding	WBGene00013684	253.213	x	x		1.06999	1.42e-08	-1.54334	5.63e-17	1.08952	2.03e-09	-1.05479	5.18e-09	0.955005	3.16e-07	-0.864707	3.09e-06
Y116A8C.38	protein_coding	WBGene00013811	114.514	x	x		1.05392	6.07e-06	-1.27101	2.7e-08	1.07779	7.7e-07	-1.18162	4.6e-08	0.90782	5.67e-05	-0.828709	0.000201967
Y37E3.19	protein_coding	WBGene00044810	75.9961	x	x		1.09835	0.000212318	-2.01652	2.63e-12	1.45103	6.11e-08	-1.47805	2.81e-08	1.20748	1.26e-05	-0.934383	0.000596767
Y37F4.5	protein_coding	WBGene00021386	127.965	x	x		1.25538	8.61e-08	-1.56114	1.11e-11	1.25266	1.9e-08	-1.38741	3.33e-10	0.920518	5.05e-05	-0.813141	0.000294477
Y38H6C.23	protein_coding	WBGene00012634	74.1634	x	x		3.37607	3.8e-29	-1.72057	6.96e-08	1.12175	2.15e-10	-1.41922	1.6e-16	1.05244	1.37e-08	-0.0638581	0.790366
Y38H8A.2	protein_coding	WBGene00012636	60.7273	x	x		1.3189	5.13e-08	-1.55133	5.43e-11	1.27783	2.17e-09	-1.43882	5.16e-12	0.733479	0.000990284	-0.795281	0.000316151
Y39A1A.2	protein_coding	WBGene00012642	76.3532	x	x		1.05733	3.32e-05	-1.60543	9.13e-11	1.15354	7.22e-07	-1.15573	5.32e-07	0.862099	0.000325387	-0.489862	0.0449379
Y39B6A.30	protein_coding	WBGene00012689	328.948	x	x		1.20511	9.81e-07	-1.35127	2.7e-08	1.28666	1.04e-07	-1.3358	3.03e-08	0.808042	0.0010184	-0.826656	0.000686396
Y39E4A.1	protein_coding	WBGene00012711	39.8005	x	x		1.24933	0.000240173	-1.93219	6.82e-09	1.32947	5.45e-06	-1.25517	1.44e-05	1.20405	8.93e-05	-0.990186	0.00104466
Y41E3.18	protein_coding	WBGene00044003	68.6982	x	x		1.55887	2.71e-11	-1.62337	2.04e-12	1.19832	5.82e-09	-1.22172	1.16e-09	0.632067	0.0029213	-0.587488	0.00567026
Y41E3.19	protein_coding	WBGene00044979	45.3313	x	x		1.31448	3.98e-06	-1.3914	7.75e-07	1.33716	1.02e-07	-1.33658	6.77e-08	0.785564	0.00199975	-1.01795	4.53e-05
Y46G5A.22	protein_coding	WBGene00012912	169.51	x	x		1.41689	2.02e-10	-1.88055	7.89e-18	1.03787	7.12e-07	-1.12657	5.86e-08	1.11986	2.54e-07	-0.634745	0.00355608
Y48G1C.5	protein_coding	WBGene00021678	194.67	x	x		1.39294	1.58e-08	-1.82274	4.95e-14	1.12302	1.57e-06	-1.14656	8.13e-07	0.80276	0.000714715	-1.2661	5.58e-08
Y49E10.10	protein_coding	WBGene00013033	363.709	x	x		1.0996	4.34e-08	-1.71272	3.46e-18	1.39151	4.13e-13	-1.24886	6.01e-11	1.10236	1.59e-08	-0.918569	1.79e-06
Y50E8A.12	protein_coding	WBGene00013055	87.4395	x	x		1.13668	0.000251178	-2.36697	5.3e-15	1.71282	1.13e-09	-1.59438	1.08e-08	0.754777	0.00745472	-0.162709	0.593362
Y50E8A.6	protein_coding	WBGene00013049	88.5529	x	x		1.83244	0.00142143	-3.1801	2.42e-08	1.87758	1.71e-19	-1.72836	6.95e-17	0.837523	0.000115708	-0.578544	0.00797232
Y51A2B.4	protein_coding	WBGene00013068	39.5741	x	x		1.16322	0.000562335	-1.7709	8.86e-08	1.5367	4.27e-07	-1.38596	4.02e-06	1.23265	0.000124349	-0.732037	0.0200009
Y51B9A.7	protein_coding	WBGene00013089	12.5861	x	x		1.4111	0.0042627	-2.25135	5.41e-06	1.90233	3.99e-06	-2.04309	5.42e-07	1.51924	0.000519867	-0.608194	0.125708
Y51B9A.9	protein_coding	WBGene00013091	27.4251	x	x		1.25197	0.000191298	-1.47561	8.94e-06	1.0754	9.96e-06	-1.00843	2.28e-05	0.256542	0.312813	-0.826155	0.00030071
Y53C10A.10	protein_coding	WBGene00013138	220.483	x	x		1.21792	1.06e-07	-1.39341	6.69e-10	1.13445	3.2e-07	-1.10139	5.91e-07	1.01419	8.34e-06	-0.613543	0.00663847
Y53C12A.8	protein_coding	WBGene00044158	49.0206	x	x		1.43794	1.5e-05	-2.19201	1.15e-11	1.89928	3.62e-12	-2.07843	1.42e-14	1.69988	7.06e-09	-0.92703	0.00150229
Y53F4B.24	protein_coding	WBGene00013170	101.011	x	x		1.14838	2.35e-07	-1.7439	5.43e-16	1.4378	2.54e-13	-1.41955	2.55e-13	0.983982	1.28e-06	-1.07281	9.09e-08
Y53H1C.3	protein_coding	WBGene00013186	73.9316	x	x		1.22718	1.07e-05	-1.81867	2.29e-11	1.31883	2.17e-07	-1.52853	1.37e-09	1.15952	8.76e-06	-0.892118	0.000542382
Y54E2A.7	protein_coding	WBGene00013192	189.738	x	x		1.05493	2.4e-06	-1.42116	8.57e-11	1.39572	8.55e-11	-1.37192	1.42e-10	0.753742	0.000790592	-0.596954	0.00636183
Y54F10BM.3	protein_coding	WBGene00021858	291.438	x	x		1.40599	5.21e-10	-1.83962	1.15e-16	1.43624	2.26e-11	-1.23216	7.17e-09	0.721681	0.000951086	-0.374852	0.0949382
Y54G2A.13	protein_coding	WBGene00021878	226.13	x	x		1.2755	3.69e-11	-1.47402	7.49e-15	1.17786	1.91e-10	-1.17799	1.35e-10	0.999688	1.33e-07	-0.937798	6.28e-07
Y57A10B.7	protein_coding	WBGene00013279	102.238	x	x		1.18276	3.84e-06	-1.68814	1.62e-11	1.24778	1.32e-07	-1.18746	4.36e-07	0.989172	5.18e-05	-0.876496	0.000281307
Y57G11A.2	protein_coding	WBGene00013290	2358.18	x	x		1.31901	5.75e-11	-1.84825	8.67e-21	1.17845	3.3e-09	-1.24678	3.78e-10	0.792922	8.46e-05	-0.800844	5.47e-05
Y58A7A.5	protein_coding	WBGene00021979	174.627	x	x		1.17662	0.00162283	-2.88599	1.12e-14	1.9576	4.55e-08	-1.17825	0.000642911	0.878431	0.00930987	-0.0240808	0.951297
Y59E9AL.8	protein_coding	WBGene00044346	126.203	x	x		1.18896	0.00985561	-2.17047	2.93e-06	1.02253	3.92e-07	-1.21232	1.08e-09	0.941803	5.56e-06	-0.755033	0.000210735
Y62F5A.10	protein_coding	WBGene00013388	76.9224	x	x		1.33516	4.1e-07	-2.12582	1.02e-16	1.74793	1.16e-13	-1.71536	1.96e-13	1.04318	1.24e-05	-0.83147	0.00042997
Y65B4A.9	protein_coding	WBGene00022032	228.899	x	x		1.1736	5.74e-08	-1.30697	8.36e-10	1.38418	6.3e-12	-1.20556	1.69e-09	1.00802	9.84e-07	-0.979828	1.33e-06
Y67A10A.3	protein_coding	WBGene00013452	212.986	x	x		1.66769	1.7e-06	-1.41103	3.96e-05	2.03085	2.52e-10	-1.97925	5.37e-10	0.947399	0.0026177	-1.07167	0.000521857
Y69A2AR.19	protein_coding	WBGene00022090	1063.35	x	x		1.3198	7.67e-10	-1.71863	4.46e-15	1.70236	1.05e-14	-1.68494	1.78e-14	1.16654	1.47e-07	-0.926482	2.15e-05
Y69A2AR.49	ncRNA	WBGene00235341	10.0695	x	x		1.03754	0.0331282	-1.85631	0.000274046	1.66552	8.64e-05	-1.23102	0.00266406	0.625411	0.108386	-1.67635	0.000135076
Y69F12A.1	protein_coding	WBGene00022102	83.5077	x	x		1.2949	7.46e-07	-1.59119	6.09e-10	1.50756	3.11e-10	-1.50464	2.21e-10	0.925926	0.000161962	-1.13257	2.75e-06
Y6E2A.10	protein_coding	WBGene00050915	108.516	x	x		1.49822	9.46e-12	-1.76978	2.85e-16	1.17857	5.22e-09	-1.32191	3.19e-11	0.689798	0.000934942	-0.864743	2.24e-05
Y71F9AL.2	protein_coding	WBGene00022108	214.593	x	x		1.39506	1.15e-10	-1.70801	9.43e-16	1.39549	9.25e-12	-1.35493	2.73e-11	0.731807	0.000458405	-0.71971	0.00047317
Y71G12B.33	protein_coding	WBGene00044358	21.3215	x	x		1.69146	2.04e-05	-1.82249	3.42e-06	2.25638	1.19e-11	-2.2703	4.46e-12	1.70695	1.61e-07	-0.888451	0.00625708
Y75B7B.1	protein_coding	WBGene00022288	102.615	x	x		1.07545	2.62e-05	-1.18928	2.39e-06	1.11863	4e-06	-1.1609	1.4e-06	0.842567	0.000715667	-0.97969	6.1e-05
Y75B7B.2	protein_coding	WBGene00022289	7.48031	x	x		1.59632	0.0136004	-2.36502	0.00041964	1.67388	0.0004776	-1.38622	0.00268632	0.769966	0.0715268	-0.448182	0.270868
Y75B8A.10	protein_coding	WBGene00013547	5.82079	x	x		1.57992	0.00678811	-1.89099	0.00112872	1.28262	0.00892862	-1.50401	0.00243194	0.137197	0.713351	-1.14077	0.0128273
Y94H6A.10	protein_coding	WBGene00022382	1327.64	x	x		1.31112	3.91e-07	-1.23174	1.61e-06	1.71983	1.94e-11	-1.0666	2.55e-05	0.717384	0.00501083	0.004791	0.988201
Y97E10AR.8	protein_coding	WBGene00044552	58.2763	x	x		1.96502	8.98e-05	-2.10225	2.46e-05	1.14639	2.19e-06	-1.29061	6.97e-08	0.99669	6.84e-05	-1.10731	7.03e-06
ZC155.2	protein_coding	WBGene00022530	44.4512	x	x		1.2643	7.7e-05	-1.86702	2.27e-09	1.14082	2.52e-05	-1.36824	3.21e-07	0.910347	0.00126293	-0.952401	0.000623714
ZC21.8	protein_coding	WBGene00022507	50.1103	x	x		1.18299	2.54e-05	-1.60085	4.99e-09	1.32532	2.15e-07	-1.63869	7.67e-11	1.13936	1.61e-05	-0.91987	0.000484141
ZC395.4	protein_coding	WBGene00022596	62.0713	x	x		1.2196	1.86e-05	-1.70853	8.5e-10	1.10454	2.35e-05	-1.22457	2.25e-06	0.728399	0.00670075	-0.689884	0.00987802
ZC477.7	protein_coding	WBGene00022621	507.331	x	x		1.15279	1.87e-12	-1.59919	1.94e-23	1.00361	1.96e-10	-1.12854	7.13e-13	1.03206	1.46e-10	-0.601166	0.000210735
ZC581.10	protein_coding	WBGene00195178	102.19	x	x		1.35868	1.1e-07	-1.44915	9.78e-09	1.33425	4.32e-08	-1.49346	6.16e-10	0.999146	6.22e-05	-0.968335	8.32e-05
ZC581.7	protein_coding	WBGene00022634	172.58	x	x		1.41977	1.39e-10	-1.80785	8.8e-17	1.59474	5.89e-14	-1.62158	1.43e-14	1.10813	3.16e-07	-0.984724	3.95e-06
ZK1010.5	protein_coding	WBGene00014179	665.187	x	x		1.17965	8.9e-10	-1.47013	8.25e-15	1.20968	1.27e-10	-1.07733	8.99e-09	1.01638	8.62e-08	-0.797072	2.1e-05
ZK1053.2	protein_coding	WBGene00014197	408.828	x	x		1.16353	7.13e-10	-1.61976	2.33e-18	1.2352	1.2e-11	-1.25099	4.27e-12	0.944247	3.38e-07	-0.679632	0.000241637
ZK1098.12	protein_coding	WBGene00194691	46.3586	x	x		1.58763	3.61e-08	-2.17421	8.12e-15	1.07675	2.21e-06	-1.15201	2.86e-07	0.983167	6.44e-05	-1.38724	1e-08
ZK1128.3	protein_coding	WBGene00014229	158.576	x	x		1.50635	3.58e-12	-1.70268	1.49e-15	1.44614	1.1e-12	-1.39652	4.7e-12	1.42573	8.84e-12	-0.975003	3.21e-06
ZK1225.4	protein_coding	WBGene00014238	287.365	x	x		1.08849	2.44e-07	-1.46198	1.43e-12	1.33041	6.66e-11	-1.27175	3.88e-10	0.7416	0.000384892	-0.794408	9.2e-05
ZK218.3	protein_coding	WBGene00013937	2.46337	x	x		3.5439	0.00828259	-2.79412	0.0193994	6.07372	1.06e-05	-6.37759	8.68e-06	0.536989	0.0880853	-1.36979	0.0385742
ZK218.7	protein_coding	WBGene00013941	10.5605	x	x		6.30083	4.75e-06	-7.06298	1.41e-06	2.35005	0.000785902	-2.28214	0.000920035	0.0609321	0.848244	-1.9202	0.00833923
ZK353.4	protein_coding	WBGene00022700	68.2467	x	x		1.02866	2.26e-05	-1.53492	6.56e-11	1.14107	1.6e-07	-1.22916	1.03e-08	0.96468	2.75e-05	-1.02168	7.34e-06
ZK354.2	protein_coding	WBGene00022705	504.464	x	x		1.29952	7.11e-12	-1.80335	3.29e-22	1.5436	7.98e-17	-1.50802	3.1e-16	1.1302	2.07e-09	-0.969342	1.73e-07
ZK354.6	protein_coding	WBGene00022707	200.788	x	x		1.05878	8.83e-05	-1.25356	2.46e-06	1.14313	1.37e-05	-1.15691	1.13e-05	0.755939	0.00456138	-0.497291	0.0599345
ZK484.6	protein_coding	WBGene00022752	214.017	x	x		1.01723	0.000250268	-1.93839	3.8e-13	1.13254	3.26e-08	-1.2066	3.04e-09	1.17673	1.72e-08	-0.989119	1.67e-06
ZK616.8	protein_coding	WBGene00022778	77.8031	x	x		1.37907	3.28e-07	-1.78773	1.61e-11	1.3677	5.59e-08	-1.40618	1.67e-08	1.02732	6.06e-05	-0.645798	0.0113313
ZK622.1	protein_coding	WBGene00022780	173.064	x	x		1.22467	4.26e-10	-1.63643	1.4e-17	1.04098	1.39e-08	-1.17994	7.83e-11	0.874463	4.21e-06	-0.718666	0.000140722
ZK686.5	protein_coding	WBGene00022795	72.7411	x	x		1.26453	2.39e-05	-2.06695	1.53e-12	1.37789	1.35e-07	-1.36073	1.5e-07	0.588941	0.0261939	-0.568592	0.0299339
ZK688.10	protein_coding	WBGene00044447	229.818	x	x		1.49684	1.26e-07	-1.50129	7.47e-08	1.68795	1.02e-09	-1.841	2.61e-11	0.982588	0.00039181	-0.553923	0.0413452
ZK742.3	protein_coding	WBGene00022813	168.752	x	x		1.63136	3.99e-24	-2.01916	4.8e-37	1.07842	1.59e-12	-1.41985	7e-22	0.875303	5.96e-09	-0.993895	2.24e-11
ZK795.2	protein_coding	WBGene00014082	381.407	x	x		1.1793	1.16e-10	-1.5376	1.18e-17	1.07212	1.32e-09	-1.13279	1.14e-10	1.0551	4.08e-09	-0.750405	3.03e-05
ZK809.1	protein_coding	WBGene00014085	166.814	x	x		1.07089	5.67e-08	-1.36204	1.74e-12	1.19346	8.87e-11	-1.23155	1.41e-11	1.04814	2.49e-08	-0.636649	0.000769141
ZK856.18	protein_coding	WBGene00194912	171.255	x	x		1.54034	4.08e-10	-1.73451	8.63e-13	1.32265	1.05e-08	-1.39286	1.28e-09	1.17505	7.46e-07	-0.842661	0.000320352
ZK892.3	protein_coding	WBGene00014127	158.356	x	x		1.03986	6.44e-06	-1.63006	3.67e-13	1.29413	2.27e-09	-1.40893	4.81e-11	0.978916	8.92e-06	-0.712947	0.00111807
ZK892.4	protein_coding	WBGene00014128	35.6207	x	x		1.09728	0.000289256	-1.64458	2.21e-08	1.15191	4.95e-06	-1.2548	4.03e-07	1.15972	1.92e-05	-0.8387	0.00202091
ZK892.5	protein_coding	WBGene00014129	217.229	x	x		1.25193	4.46e-10	-1.36534	5.08e-12	1.02631	8.04e-08	-1.09922	6.98e-09	0.978465	6.23e-07	-0.925074	2.08e-06
ZK973.8	protein_coding	WBGene00022834	113.86	x	x		1.08643	3.49e-06	-1.52323	2.55e-11	1.48778	9.56e-12	-1.57928	2.58e-13	0.860831	0.000101423	-1.03416	2.02e-06
acd-1	protein_coding	WBGene00016064	14.2971		x	x	1.38535	0.00275404	-0.53317	0.193511	2.40065	6.37e-08	-1.89671	1.4e-05	1.73859	4.62e-05	-2.05788	9.28e-07
B0393.5	protein_coding	WBGene00007170	152.366		x	x	0.183801	0.44383	-0.188595	0.404529	1.15956	4.77e-12	-1.07999	7.31e-11	1.24284	5.69e-13	-1.29402	4.26e-14
B0457.4	protein_coding	WBGene00007179	6.33879		x	x	0.168255	0.697798	-0.745792	0.104347	2.24313	0.000338198	-1.80796	0.00255094	1.26212	0.0240973	-3.50074	3.23e-08
B0524.3	protein_coding	WBGene00015242	4.64692		x	x	1.42599	0.0479367	-0.432278	0.272787	2.32151	0.000267053	-2.64408	3.36e-05	2.21447	0.000936331	-2.09974	0.00117138
bah-1	protein_coding	WBGene00050875	11.6549		x	x	0.276709	0.474369	-1.39697	0.017852	2.20997	0.000840803	-1.09275	0.0366206	3.26726	3.55e-05	-3.01354	8.05e-05
best-10	protein_coding	WBGene00008185	41.7924		x	x	0.920265	0.00405321	-1.92239	4.71e-10	1.4461	1.12e-07	-1.34271	6.23e-07	1.48738	7.06e-07	-1.84878	3.37e-10
best-6	protein_coding	WBGene00015628	18.2486		x	x	0.572592	0.149129	-1.41148	0.000874735	1.66958	9.08e-06	-1.15666	0.00149998	2.00695	6.43e-06	-2.2483	3.01e-07
bgnt-1.6	protein_coding	WBGene00010167	10.7368		x	x	0.870477	0.0796675	-2.37136	4.23e-05	1.22586	0.00684113	-1.41301	0.00201294	1.30229	0.00850371	-2.04199	7.16e-05
bus-2	protein_coding	WBGene00044618	6.5487		x	x	0.0308675	0.947666	-0.140133	0.758538	1.15107	0.013363	-1.16192	0.0114245	1.36204	0.00495517	-1.34772	0.00492553
C01G6.9	protein_coding	WBGene00007229	36.0578		x	x	0.146273	0.722504	-0.979969	0.00410464	1.62278	3.28e-06	-1.25164	0.000253627	1.779	1.41e-06	-1.65797	4.69e-06
C04E6.8	protein_coding	WBGene00015424	14.6214		x	x	0.488173	0.231233	-0.663341	0.108706	1.43644	0.00219747	-1.41027	0.00242332	1.08664	0.0133414	-1.07187	0.0134715
C06B3.16	protein_coding	WBGene00189947	22.4185		x	x	0.657674	0.154774	-1.95471	0.000604129	1.18658	0.000168334	-1.56255	5.78e-07	1.15824	0.000597011	-1.16588	0.000419967
C06B8.2	protein_coding	WBGene00007368	76.5829		x	x	0.549124	0.0531988	-0.687163	0.0114214	1.05874	1.3e-05	-1.28721	8.43e-08	1.32699	5.69e-08	-1.2819	1.09e-07
C15H11.10	protein_coding	WBGene00007618	17.472		x	x	1.06449	0.0653227	-2.83115	7.79e-05	1.60543	7.02e-06	-1.68444	1.89e-06	1.1348	0.00296375	-1.00851	0.00676267
C15H11.13	protein_coding	WBGene00077576	28.8243		x	x	0.674929	0.0540544	-1.50303	1.49e-05	1.58855	5.99e-07	-1.69394	7.04e-08	1.462	9.8e-06	-1.50508	3.99e-06
C16D9.5	protein_coding	WBGene00015860	54.7659		x	x	0.381656	0.177572	-1.14583	6.64e-06	1.24249	6.5e-07	-1.28453	1.94e-07	1.29769	1.3e-06	-1.26999	1.73e-06
C31H1.2	protein_coding	WBGene00016287	27.7335		x	x	0.898913	0.00634394	-1.26114	8.59e-05	1.66295	7.2e-08	-2.15361	9.51e-13	1.4281	6.69e-06	-1.38655	1.02e-05
C35A11.2	protein_coding	WBGene00016429	32.9804		x	x	0.776388	0.0223134	-1.49301	7.56e-06	1.66705	3.38e-07	-1.44245	7.72e-06	1.7455	3.08e-07	-1.41508	2.71e-05
C38D4.7	protein_coding	WBGene00008007	39.3025		x	x	0.619999	0.0565446	-0.924398	0.00325427	1.5511	2.27e-07	-1.25164	2.38e-05	1.27605	6.31e-05	-1.14709	0.000263264
CD4.11	protein_coding	WBGene00044542	6.20073		x	x	0.178289	0.58816	-0.199337	0.608715	1.90973	0.000824345	-1.29179	0.0133361	1.54477	0.00436648	-2.41364	1.41e-05
cest-31	protein_coding	WBGene00019653	84.3669		x	x	0.764898	0.000355721	-1.08339	1.39e-07	1.32585	8.9e-17	-1.59431	2.6e-25	1.12667	6.52e-14	-1.54713	5.53e-26
clec-208	protein_coding	WBGene00018097	4.53914		x	x	0.407994	0.24485	-0.376264	0.330235	1.75624	0.0134722	-1.81097	0.0116597	2.02648	0.0136436	-2.64686	0.00228111
clec-6	protein_coding	WBGene00016451	7.8956		x	x	0.919842	0.0801631	-0.908224	0.0793857	1.62154	0.000219118	-1.34307	0.00157821	1.26588	0.00485437	-1.02699	0.0171807
D1014.5	protein_coding	WBGene00017018	23.6651		x	x	0.113201	0.791802	-0.691993	0.132168	2.08859	0.00112905	-1.01902	0.0434089	2.3848	0.00051659	-2.08111	0.00134868
D2023.1	protein_coding	WBGene00014300	159.068		x	x	0.778804	0.000228873	-2.21944	4.39e-29	1.14149	9.07e-09	-1.37764	1.78e-12	2.23358	4.66e-28	-3.10487	2.98e-54
duox-2	protein_coding	WBGene00018771	3.82928		x	x	1.60358	0.0259599	-1.10777	0.0655821	1.53456	0.00547091	-1.69487	0.00218873	2.57482	0.00128662	-1.32845	0.0384997
E02H4.4	protein_coding	WBGene00008462	5.86216		x	x	0.401746	0.331108	-1.37096	0.0168549	1.13813	0.0231242	-1.43534	0.00639264	1.77291	0.00251935	-1.71798	0.00259286
elo-4	protein_coding	WBGene00001242	88.0419		x	x	0.799156	0.00237936	-1.41809	2.32e-08	1.3291	7.27e-08	-1.34245	4.1e-08	1.34834	1.92e-07	-1.39848	4.41e-08
exh-1	protein_coding	WBGene00016474	305.313		x	x	0.899792	4.24e-09	-1.17654	3.85e-15	2.00321	1.32e-45	-1.2393	1.28e-17	2.31088	3.45e-52	-2.14625	1.49e-44
F08F8.6	protein_coding	WBGene00017271	74.0183		x	x	0.97552	0.000201537	-1.75919	3.33e-12	1.41672	1.46e-09	-1.5005	9.41e-11	1.18364	1.2e-06	-1.24305	2.64e-07
F10G2.7	protein_coding	WBGene00017366	11.2692		x	x	0.58683	0.179677	-0.470568	0.284143	1.16709	0.00583483	-1.93445	8.37e-06	1.38537	0.000939852	-1.66676	5.74e-05
F11G11.14	protein_coding	WBGene00044384	58.2405		x	x	0.951547	0.00476416	-1.75581	1.36e-07	1.4376	3.8e-06	-1.48642	1.56e-06	1.09129	0.000565019	-1.21075	9.8e-05
F14B6.4	protein_coding	WBGene00008785	11.1935		x	x	0.766403	0.0848549	-0.377142	0.375582	1.24872	0.00199865	-1.61878	6.21e-05	1.08333	0.00572709	-1.25514	0.00134228
F19B6.3	protein_coding	WBGene00008949	67.5025		x	x	0.753582	0.0434449	-0.864908	0.0182192	2.9533	8.39e-26	-2.62848	1.07e-20	2.4448	9.61e-18	-2.74501	2.68e-22
F33H12.7	protein_coding	WBGene00045457	23.2409		x	x	1.81232	0.000992593	-0.639331	0.146394	4.05803	6.14e-13	-1.3429	0.00780212	3.15729	1.31e-07	-2.24725	9.28e-05
F40E10.5	protein_coding	WBGene00009573	54.215		x	x	-0.020953	0.962295	-0.191094	0.664039	1.85916	0.000412419	-1.25323	0.00986385	1.2871	0.00986996	-1.41957	0.00420863
F41E6.1	protein_coding	WBGene00018284	27.5974		x	x	0.902102	0.00906446	-1.76513	1.57e-07	1.22807	6.04e-05	-1.40217	3.64e-06	1.42671	8.67e-06	-1.32608	2.94e-05
F41H10.5	protein_coding	WBGene00018318	65.2881		x	x	0.827369	0.00205865	-1.46637	1.3e-08	1.23253	3.82e-07	-1.26374	1.32e-07	1.24242	1.15e-06	-1.24649	7.74e-07
F42A9.17	protein_coding	WBGene00235280	29.1248		x	x	0.919149	0.00275111	-1.51173	3.84e-07	1.13144	4.76e-05	-1.40792	2.42e-07	1.13951	0.00014589	-1.10488	0.000225894
F42E8.1	protein_coding	WBGene00009630	16.444		x	x	0.255818	0.499611	-0.362892	0.407162	1.3582	0.0127586	-1.62854	0.00377004	1.95478	0.00342037	-6.58002	4.3e-22
F46C5.10	protein_coding	WBGene00009785	214.099		x	x	1.12662	1.99e-11	-0.849795	4.45e-07	1.19437	1.79e-12	-1.27802	2.37e-14	1.54363	4.66e-19	-1.21714	3.72e-12
F54B3.2	protein_coding	WBGene00010014	84.4815		x	x	0.796123	0.000531681	-1.66072	1.69e-14	1.06196	3.46e-08	-1.19467	2.76e-10	1.17496	7.74e-09	-1.1136	3.91e-08
F55A12.6	protein_coding	WBGene00018865	14.9867		x	x	0.459811	0.21668	-0.514437	0.156244	1.21467	0.00414968	-1.63572	0.000139609	1.14496	0.00638418	-1.10894	0.00734926
F55G7.1	protein_coding	WBGene00010119	79.0191		x	x	0.34685	0.235532	-0.416835	0.123684	1.22602	1.66e-13	-1.60892	7.92e-24	1.59564	5.13e-22	-1.3881	1.24e-16
F57G8.7	protein_coding	WBGene00010216	14.888		x	x	1.02027	0.0754871	-0.617692	0.182113	4.9017	5.49e-16	-1.52187	0.00524436	2.09541	0.012253	-3.41911	0.000203104
F58D5.8	protein_coding	WBGene00010247	45.7976		x	x	0.828955	0.00695285	-1.35806	4.75e-06	1.0033	5.31e-05	-1.07681	1.11e-05	1.46063	7.14e-08	-1.47717	3.83e-08
F58F12.2	protein_coding	WBGene00019062	56.8469		x	x	0.946468	0.00018345	-1.35304	3.89e-08	1.04543	9.95e-06	-1.17113	5.01e-07	1.42461	4.63e-08	-1.31481	4.05e-07
F59E12.3	protein_coding	WBGene00019119	15.8804		x	x	0.73636	0.0835593	-1.55359	0.000527157	1.50508	0.000174774	-1.10992	0.00405626	1.09656	0.00663851	-1.83825	8.12e-06
fbxc-20	protein_coding	WBGene00018352	25.9691		x	x	0.779867	0.0605964	-0.808612	0.0459083	1.83473	2.25e-06	-1.55015	4.89e-05	1.21948	0.00143875	-1.84298	1.41e-06
fipr-11	protein_coding	WBGene00008244	167.15		x	x	0.538314	0.0883732	-1.56359	3.75e-07	1.47867	1.38e-06	-1.88464	7.38e-10	1.87941	2.61e-09	-1.4568	2.43e-06
grd-1	protein_coding	WBGene00001690	59.1142		x	x	0.986511	0.000358818	-0.832585	0.00224331	1.35057	3.12e-07	-1.17053	7.41e-06	1.19885	8.14e-06	-1.11325	2.73e-05
grl-14	protein_coding	WBGene00001723	8.07847		x	x	1.41144	0.0123384	-0.56946	0.20372	2.08707	0.00012425	-2.10765	8.86e-05	1.44007	0.00526665	-2.65754	5.62e-07
H12I13.6	protein_coding	WBGene00019194	7.78562		x	x	0.430076	0.301157	-1.0536	0.0351676	2.38564	0.000190474	-2.90266	6.89e-06	1.69871	0.00271924	-1.84614	0.000993355
ilys-3	protein_coding	WBGene00016670	18.9012		x	x	0.620633	0.162087	-2.42413	0.0017535	3.7743	4.32e-07	-3.05826	2.84e-05	1.60602	0.0118015	-1.63958	0.00870851
irld-3	protein_coding	WBGene00017175	143.576		x	x	0.887933	2.52e-05	-1.28814	3.41e-10	1.00252	4.04e-07	-1.04127	1.1e-07	1.14876	2e-08	-1.05214	2.47e-07
K01C8.2	protein_coding	WBGene00010457	33.33		x	x	0.305756	0.434675	-0.263245	0.5168	1.57866	8.77e-13	-1.26356	7.49e-09	1.31185	1.22e-08	-1.65693	2.14e-13
K01D12.9	protein_coding	WBGene00010468	74.3109		x	x	-0.278579	0.478726	-0.42721	0.316344	1.54263	0.00829016	-1.21099	0.0238086	3.26874	3.93e-06	-3.32128	1.64e-06
K02E2.8	protein_coding	WBGene00010509	8.00494		x	x	0.57239	0.158199	-2.99144	0.000589418	4.31454	7.57e-05	-4.18417	0.000131587	5.2245	7.94e-06	-5.81148	6.67e-07
K02E7.10	protein_coding	WBGene00019314	11.6026		x	x	0.0724392	0.882935	-0.0872262	0.854486	2.12313	2.26e-07	-1.65253	4.41e-05	1.01076	0.011364	-2.39284	3.37e-09
K02F6.1	protein_coding	WBGene00019335	12.7468		x	x	0.660423	0.151752	-1.77531	0.00210328	1.93276	2.72e-06	-2.05866	4.21e-07	1.72322	0.000195178	-2.54388	2.57e-08
K03H9.3	protein_coding	WBGene00019372	19.6449		x	x	0.337962	0.389637	-0.569381	0.140344	1.66006	7.56e-05	-1.49166	0.000285829	2.11102	3.93e-07	-3.26497	8.96e-16
K08E4.7	protein_coding	WBGene00045036	60.2329		x	x	0.810513	0.000850189	-1.37802	2.76e-09	1.38923	7.82e-11	-1.39628	3.09e-11	1.25044	1.39e-08	-1.01995	4.36e-06
K09E2.2	protein_coding	WBGene00019571	13.647		x	x	1.19742	0.0192091	-0.326785	0.456498	1.21682	0.000349289	-1.33503	6.7e-05	2.03786	1.43e-07	-1.96095	3.28e-07
K12C11.5	protein_coding	WBGene00044896	40.6174		x	x	0.978665	0.00108078	-1.66175	8.86e-09	1.41465	4.66e-08	-1.46363	9.92e-09	1.08862	6.58e-05	-1.09063	4.77e-05
M03E7.3	protein_coding	WBGene00019755	17.9907		x	x	0.782251	0.0309348	-1.32116	0.000197452	1.23118	7.82e-05	-1.41095	4.05e-06	1.45825	2.68e-05	-1.34091	0.000100586
math-10	protein_coding	WBGene00015839	4.7241		x	x	0.753802	0.121359	-0.576514	0.200355	2.21868	0.000490204	-1.48874	0.0105883	1.34512	0.0124397	-1.16715	0.0229562
mboa-4	protein_coding	WBGene00007446	150.81		x	x	0.90253	0.000448921	-1.77525	7.62e-13	1.74064	7.1e-13	-1.66323	5.39e-12	1.08328	1.16e-05	-1.08471	8.41e-06
nhr-113	protein_coding	WBGene00003703	6.19522		x	x	1.05343	0.0651032	-1.01647	0.0670429	1.60484	0.0073479	-1.55905	0.00824841	3.2468	8.76e-05	-1.5628	0.0221106
nlp-25	protein_coding	WBGene00003763	108.215		x	x	0.0384825	0.933499	-2.57136	9.96e-07	2.24385	9.5e-06	-2.04915	4.18e-05	1.65848	0.000826569	-1.99122	5.24e-05
nspb-2	protein_coding	WBGene00018169	124.15		x	x	-0.293193	0.457503	-1.2049	0.00361363	1.28702	0.00202479	-1.74934	4.91e-05	1.66652	0.00015308	-1.2628	0.00242063
nspb-3	protein_coding	WBGene00018162	61.2074		x	x	-0.446418	0.258487	-0.870632	0.0349175	1.276	0.00362812	-1.51753	0.000699804	1.8787	7.66e-05	-1.5634	0.000579368
nspc-17	protein_coding	WBGene00008359	68.1384		x	x	0.884412	0.00305365	-1.80623	3.96e-10	1.74369	3.44e-10	-1.64506	2.19e-09	1.65083	2.17e-08	-2.34739	4.01e-16
nspc-19	protein_coding	WBGene00008360	72.5159		x	x	0.787798	0.00669613	-1.60431	1.08e-08	1.39775	1.96e-07	-1.42803	8.19e-08	1.30319	3.03e-06	-2.1621	2.28e-15
nspc-7	protein_coding	WBGene00015392	394.744		x	x	0.897631	1.35e-05	-1.75983	1.88e-18	1.0144	3.67e-07	-1.23908	4.29e-10	1.49075	1.49e-13	-1.97699	2.27e-23
oac-42	protein_coding	WBGene00011515	2.73658		x	x	0.0618288	0.918762	-0.987472	0.0511228	5.75213	0.000231583	-4.31025	0.00487406	4.02802	0.00174334	-3.79477	0.00177023
pgp-11	protein_coding	WBGene00004005	230.114		x	x	1.14719	3.59e-09	-0.749046	0.000129191	1.51375	1.64e-15	-1.42809	4.86e-14	1.39596	3.87e-13	-1.3761	4.71e-13
pgp-9	protein_coding	WBGene00004003	685.524		x	x	0.894698	0.000335191	-1.19653	1.02e-06	2.3072	4.99e-21	-1.59523	7.38e-11	1.18117	1.73e-06	-1.11589	3.82e-06
pqn-84	protein_coding	WBGene00004165	7.72286		x	x	1.11564	0.0613947	-1.93987	0.00708288	2.05499	0.00207187	-1.79298	0.00525303	1.21977	0.0336226	-1.21963	0.0306648
ptr-19	protein_coding	WBGene00004233	14.0571		x	x	0.601771	0.102434	-0.638336	0.0751365	2.34333	8.96e-08	-2.04895	2.2e-06	1.29563	0.00137553	-1.44043	0.00034248
R03D7.2	protein_coding	WBGene00010989	1114.01		x	x	0.903726	0.000161475	-1.63643	1.8e-12	1.20837	2.27e-08	-1.03234	1.59e-06	1.74602	8.73e-16	-1.27916	2.38e-09
R03H10.6	protein_coding	WBGene00019858	37.4037		x	x	0.839762	0.0284314	-0.659736	0.0774751	1.96431	5.4e-10	-1.40574	7.26e-06	1.58998	4.21e-08	-3.13586	1.93e-29
spe-19	protein_coding	WBGene00013747	42.6552		x	x	0.969995	0.00667496	-1.83508	1.77e-07	1.67219	1.58e-07	-1.72794	5.02e-08	1.55222	5.03e-06	-1.56067	3.26e-06
str-7	protein_coding	WBGene00006075	1.59207		x	x	0.277725	0.352014	-3.55992	0.00738544	2.21631	0.0149271	-1.3296	0.0456994	2.63953	0.00802367	-1.63653	0.0259137
sulp-3	protein_coding	WBGene00018283	42.0803		x	x	0.465483	0.0900069	-0.695677	0.00651694	1.10782	1.37e-06	-1.23346	3.97e-08	1.19998	7.06e-07	-1.12116	3.57e-06
T10B5.8	protein_coding	WBGene00020394	67.3024		x	x	0.16856	0.675065	-1.49756	4.99e-05	2.07994	6.34e-08	-2.03096	1.12e-07	2.61168	2.3e-10	-2.48644	9.32e-10
T16G1.3	protein_coding	WBGene00011797	32.804		x	x	0.119917	0.69821	-0.0985705	0.871564	1.14524	4.89e-05	-1.55001	1.96e-08	1.79663	1.03e-09	-3.10953	2.73e-28
T23E7.6	protein_coding	WBGene00044772	17.2645		x	x	0.433885	0.222338	-0.707892	0.0381217	1.74851	7.17e-07	-1.3476	9.74e-05	2.67799	3.15e-09	-2.58875	7.84e-09
T24H10.5	protein_coding	WBGene00012003	9.35536		x	x	0.422549	0.293974	-0.29752	0.47607	1.38485	0.00219618	-1.18871	0.00656244	1.0214	0.0293883	-2.04827	6.5e-05
T28A11.17	protein_coding	WBGene00020879	29.0235		x	x	0.403023	0.183455	-0.208579	0.524249	1.58866	1.17e-10	-1.5071	4.68e-10	1.14108	5.53e-06	-1.04827	3.18e-05
T28A11.18	protein_coding	WBGene00020880	1.8264		x	x	1.47002	0.040855	-0.555806	0.138241	5.31838	7.31e-05	-5.32584	0.000126308	3.31673	0.00858733	-3.48676	0.00673411
thn-5	protein_coding	WBGene00021999	3.17623		x	x	0.496055	0.112874	-0.523717	0.147525	3.63379	0.00841987	-4.94046	0.00128878	4.00493	0.00649713	-7.63382	1.15e-06
tmem-231	protein_coding	WBGene00020825	25.0529		x	x	-1.08998	0.0514659	0.119793	0.790927	2.18017	5.31e-08	-1.81295	4.35e-06	1.83881	3.95e-06	-1.55639	6e-05
W02B12.16	protein_coding	WBGene00195148	2.09495		x	x	0.487321	0.158541	-1.08351	0.060104	1.30265	0.040783	-1.79462	0.0161027	2.83221	0.00471077	-3.16107	0.00186478
W04A4.2	protein_coding	WBGene00012231	1335.6		x	x	1.52815	6.13e-25	-0.952085	2.66e-10	1.46107	1.63e-25	-1.60036	2.34e-30	1.4669	1.09e-25	-1.22434	1.97e-18
WBGene00007380	pseudogene	WBGene00007380	37.2073		x	x	0.847037	0.0366501	-1.22967	0.0026337	1.78912	8.05e-08	-1.77552	7.33e-08	1.37287	6.83e-05	-2.05503	1.61e-09
WBGene00007721	pseudogene	WBGene00007721	26.9119		x	x	-0.0884424	0.851278	-0.525834	0.193275	1.39006	0.000635797	-1.0906	0.00548509	1.09194	0.00805297	-1.48609	0.000380168
WBGene00008282	pseudogene	WBGene00008282	17.2123		x	x	1.1901	0.0698204	-2.06166	0.0093685	1.59923	9.96e-08	-1.63816	2.56e-08	1.25145	0.000155399	-1.89452	5.05e-09
WBGene00014660	pseudogene	WBGene00014660	25.8811		x	x	0.500797	0.219119	-1.49717	0.000697753	1.92602	1.86e-10	-1.75661	3.58e-09	1.56756	5.8e-08	-2.84537	4.41e-25
WBGene00014681	pseudogene	WBGene00014681	129.135		x	x	0.645881	0.0983283	-1.59558	9.65e-05	1.14076	0.000550297	-1.22793	0.000199809	1.09622	0.00116973	-1.43505	1.8e-05
WBGene00014703	pseudogene	WBGene00014703	44.0047		x	x	0.303433	0.448229	-1.82703	0.00105464	1.68964	1.3e-09	-1.54647	1.93e-08	1.32308	5.86e-06	-1.30684	5.93e-06
WBGene00015763	pseudogene	WBGene00015763	532.703		x	x	0.410504	0.313743	-1.96241	0.0017827	3.14076	2.83e-72	-2.64476	1.48e-51	3.46714	7.1e-80	-3.44821	7.11e-79
WBGene00018495	pseudogene	WBGene00018495	38.473		x	x	0.542757	0.222419	-1.92364	0.00434413	1.33998	3.03e-08	-1.59755	1.87e-11	1.35738	2.15e-07	-1.50019	6.6e-09
WBGene00019208	pseudogene	WBGene00019208	304.111		x	x	0.471492	0.21806	-1.51557	0.000116831	1.83414	9.58e-15	-2.34477	1.19e-23	1.14164	6.87e-07	-2.00162	5.87e-19
WBGene00019384	pseudogene	WBGene00019384	14.8761		x	x	0.171532	0.66042	-0.238469	0.587793	1.74526	1.68e-05	-1.63803	4.18e-05	1.89572	2.74e-05	-2.31725	2.18e-07
WBGene00019934	pseudogene	WBGene00019934	39.4053		x	x	0.368936	0.312167	-0.71273	0.0426145	1.00098	0.000333892	-1.04002	0.000164099	1.04574	0.000198088	-1.02572	0.000206257
WBGene00020622	pseudogene	WBGene00020622	74.0302		x	x	0.0651462	0.903936	-0.239977	0.61742	6.23407	2.93e-40	-6.18923	8.12e-40	9.70504	4.98e-23	-8.61449	2.5e-18
WBGene00020872	pseudogene	WBGene00020872	6.46459		x	x	0.145088	0.696718	-0.669846	0.121948	5.54322	3.46e-08	-5.27196	1.36e-07	5.07114	1.35e-06	-4.26107	3.04e-05
WBGene00021067	pseudogene	WBGene00021067	10.5065		x	x	0.112149	0.797745	-0.752844	0.103146	1.8798	1.17e-05	-1.93693	4.58e-06	1.40809	0.000833901	-1.59898	0.000126964
WBGene00044285	pseudogene	WBGene00044285	12.3488		x	x	0.0667021	0.905945	-0.126165	0.873231	1.37293	0.00403449	-2.77187	1.91e-08	2.52782	7.67e-07	-3.25668	7.7e-11
WBGene00044909	pseudogene	WBGene00044909	60.6797		x	x	0.966962	0.0290172	-1.87393	3.13e-05	1.76926	3.77e-10	-1.88942	1.53e-11	1.35755	2.16e-06	-1.1038	8.71e-05
WBGene00077696	protein_coding	WBGene00077696	43.2113		x	x	0.748611	0.00956144	-1.36299	9.31e-07	1.1187	1.69e-05	-1.19096	3.82e-06	1.13453	3.36e-05	-1.10425	4.42e-05
wrt-4	protein_coding	WBGene00006950	119.27		x	x	0.42442	0.281979	-1.46274	0.0147091	1.30009	0.021775	-1.0187	0.0448535	1.99778	0.00292908	-2.81984	5.06e-05
Y110A2AL.2	protein_coding	WBGene00022439	11.2852		x	x	0.187267	0.609274	-0.30137	0.477229	1.5412	0.000697655	-1.43967	0.00122812	1.89949	0.000158507	-1.97162	6.29e-05
Y116A8A.4	protein_coding	WBGene00013775	22.4811		x	x	0.819445	0.0423369	-1.35232	0.000932842	1.37923	0.000184187	-1.32313	0.000273629	1.58939	0.000102062	-2.11049	1.8e-07
Y16E11A.4	protein_coding	WBGene00305158	102.728		x	x	0.871527	0.0099621	-0.0486224	0.915907	1.5854	4.13e-08	-1.72566	1.95e-09	1.44729	7.06e-07	-1.25374	1.17e-05
Y18H1A.15	protein_coding	WBGene00044434	92.4394		x	x	0.950525	0.000677659	-1.70966	2.98e-10	1.6363	2.41e-10	-1.45842	1.24e-08	1.58067	4.43e-09	-1.5869	2.46e-09
Y43C5A.7	protein_coding	WBGene00044922	99.0537		x	x	0.053832	0.900965	-1.46051	1.08e-06	1.90116	2.92e-10	-1.39319	2.7e-06	1.48506	1.64e-06	-1.56362	3.05e-07
Y43C5B.2	protein_coding	WBGene00012785	56.9619		x	x	0.961314	0.000563534	-1.18742	1.37e-05	2.36273	3.55e-19	-2.47871	2.48e-21	1.41149	1.71e-07	-1.15245	1.83e-05
Y66A7A.4	protein_coding	WBGene00013424	53.3961		x	x	0.730661	0.00569441	-2.09744	5.87e-18	1.46633	2.07e-12	-1.15732	2.37e-08	1.30303	2.59e-08	-1.18242	4.5e-07
Y73B6BL.22	protein_coding	WBGene00022243	6.57014		x	x	0.745453	0.126769	-1.5795	0.00807202	1.43233	0.00283909	-1.26972	0.00642708	2.0604	0.00100597	-1.23008	0.0254966
Y87G2A.16	protein_coding	WBGene00013602	162.187		x	x	0.732731	0.00860825	-3.21613	2.52e-35	1.83065	3.92e-15	-1.89557	2.38e-16	1.50278	1.09e-10	-3.62772	1.32e-59
ZC196.2	protein_coding	WBGene00022546	20.4972		x	x	1.48036	0.000464719	-0.61183	0.117449	1.31121	0.000234612	-1.37716	9.56e-05	1.24467	0.000750336	-1.89081	2.78e-07
ZC196.3	protein_coding	WBGene00022547	13.4365		x	x	0.54503	0.157618	-0.414887	0.276764	1.84654	1.14e-05	-1.84448	9.23e-06	1.08196	0.00613878	-1.27332	0.00130445
ZK1025.2	protein_coding	WBGene00014188	15.1396		x	x	0.83126	0.0937387	-2.6818	0.000358743	3.6468	8.42e-06	-2.85238	0.000314097	4.8374	1.66e-06	-4.79781	1.3e-06
ZK1025.2	protein_coding	WBGene00014182	15.1396		x	x	0.83126	0.0937387	-2.6818	0.000358743	3.6468	8.42e-06	-2.85238	0.000314097	4.8374	1.66e-06	-4.79781	1.3e-06
ZK1025.3	protein_coding	WBGene00014183	64.6058		x	x	0.547151	0.182065	-1.48339	0.0192007	3.47704	1.45e-05	-2.68671	0.000469093	4.44978	2.1e-07	-3.96209	1.89e-06
ZK1025.4	protein_coding	WBGene00014184	4.53471		x	x	0.628663	0.0695895	-3.30228	0.00287673	2.21461	0.00902194	-1.9347	0.0151424	4.51174	0.000195242	-4.32203	0.000262915
ZK1098.6	protein_coding	WBGene00014223	150.108		x	x	0.814267	0.000113531	-1.25677	8.71e-10	1.18249	2.44e-09	-1.20894	7.75e-10	1.01237	5.86e-07	-1.00929	5.2e-07
ZK354.9	protein_coding	WBGene00022710	11.1613		x	x	0.0694945	0.882648	-0.582005	0.18136	1.7326	3.94e-05	-1.57451	0.000139208	1.48267	0.000630918	-2.00335	3.53e-06
ZK616.1	protein_coding	WBGene00022771	54.521		x	x	1.48112	7.75e-05	-0.664839	0.0695923	1.34639	1.42e-08	-1.76189	3.58e-14	1.28872	4.75e-08	-1.08138	4.11e-06
ZK637.15	protein_coding	WBGene00014032	92.509		x	x	0.528955	0.15838	-1.51788	4.78e-05	1.4452	4.47e-12	-1.50112	3.53e-13	1.06038	6.01e-07	-1.03104	9.31e-07
ZK930.4	protein_coding	WBGene00014154	149.095		x	x	0.901495	2.32e-06	-1.49944	3.63e-16	1.27856	2.83e-13	-1.19057	9.52e-12	1.154	2.08e-10	-1.02229	1.87e-08
ZK930.6	protein_coding	WBGene00014156	36.2463		x	x	0.66001	0.0537886	-0.657848	0.0478338	1.61616	3.77e-07	-1.64255	1.79e-07	1.15381	0.000308705	-2.11113	2e-11
abhd-3.2	protein_coding	WBGene00016644	1148.3	x		x	1.02851	2.46e-17	-1.50093	3.13e-36	0.91263	4.2e-14	-1.01571	2.03e-17	1.02289	2.78e-17	-1.00327	7.35e-17
AC3.12	protein_coding	WBGene00077503	28.5422	x		x	1.50501	0.00563236	-2.0831	0.000145415	1.03623	3.66e-05	-0.927732	0.00016962	1.48401	1.37e-07	-1.524	4.7e-08
anmt-2	protein_coding	WBGene00018340	788.383	x		x	1.2634	2.29e-43	-1.34986	1.67e-49	0.959878	2.76e-26	-1.18224	2.35e-40	1.06413	1.14e-31	-1.30772	2.28e-47
B0207.9	protein_coding	WBGene00015032	97.5163	x		x	1.3061	1.46e-09	-1.65251	5.31e-15	0.858818	1.02e-05	-1.07718	1.62e-08	1.11534	4.9e-08	-1.02018	4.71e-07
B0252.5	protein_coding	WBGene00015089	437.329	x		x	1.13172	1.54e-11	-1.61929	2.67e-23	0.961984	2.07e-09	-0.955985	2.09e-09	1.14307	2.81e-12	-1.02821	2.38e-10
B0454.26	protein_coding	WBGene00206372	44.6947	x		x	1.02277	0.00100249	-1.76836	4.51e-09	0.64399	0.0150335	-1.0016	0.000128699	1.13585	6.81e-05	-1.22974	1.12e-05
C02F5.14	protein_coding	WBGene00044445	96.1249	x		x	1.25323	1.54e-13	-1.01296	3.14e-09	0.721378	2.66e-06	-0.981045	3.11e-11	1.10513	1.91e-12	-1.41173	7.05e-20
C04E12.2	protein_coding	WBGene00015433	238.435	x		x	1.08903	1.54e-10	-1.11938	2.55e-11	1.32127	1.88e-22	-0.99986	2.42e-13	1.0983	1.31e-15	-1.40045	4.62e-25
C10G11.10	protein_coding	WBGene00015690	32.3223	x		x	1.65134	3.35e-07	-1.904	2.15e-09	0.86689	0.00082845	-0.880071	0.000560535	1.21338	1.74e-05	-1.14978	4.05e-05
C42C1.3	protein_coding	WBGene00016581	31.9984	x		x	1.11749	0.000676329	-1.48305	4.42e-06	0.67503	0.0103412	-0.753623	0.00363932	1.23272	3.36e-05	-1.09217	0.000210118
C45B11.5	protein_coding	WBGene00008106	20.8618	x		x	1.60831	8.53e-05	-2.18804	5.11e-08	0.757303	0.0148796	-1.24614	5.96e-05	1.32135	0.000154696	-1.2518	0.000304672
C47A4.3	protein_coding	WBGene00008124	153.586	x		x	1.23976	1.5e-07	-1.70215	1.69e-13	0.983335	1.33e-05	-1.13647	4.03e-07	1.08185	4.13e-06	-1.2623	4.68e-08
clec-3	protein_coding	WBGene00016577	115.648	x		x	3.01991	8.03e-13	-3.71669	4.25e-19	0.290658	0.384241	-1.4059	3.98e-05	1.61164	8.9e-06	-4.54259	1.84e-37
clec-31	protein_coding	WBGene00009854	38.8899	x		x	1.80926	2.75e-06	-1.78904	3.18e-06	1.18053	6.44e-07	-0.999987	1.97e-05	1.26748	2.01e-07	-1.03175	2.28e-05
cyp-13A4	protein_coding	WBGene00011671	14.2577	x		x	3.74434	5.12e-08	-2.07733	0.0016514	0.746194	0.0352771	-1.03094	0.00384754	1.03804	0.00478291	-1.12903	0.00195463
cyp-34A10	protein_coding	WBGene00015045	3.42464	x		x	5.17855	0.000152173	-5.07631	0.000288479	0.525412	0.186742	-2.45107	0.00245738	4.93371	0.000250243	-5.81944	2.95e-05
D1022.3	protein_coding	WBGene00017022	28.4009	x		x	1.46943	3.38e-05	-2.18907	2.2e-10	0.641961	0.028976	-1.16526	6.4e-05	1.42921	3.29e-06	-1.69917	1.95e-08
D1054.8	protein_coding	WBGene00008375	424.309	x		x	1.20917	6.94e-18	-1.38938	1.42e-23	0.853124	6.84e-10	-1.00979	1.32e-13	1.08363	4.52e-15	-1.30825	7.07e-22
D1086.1	protein_coding	WBGene00008388	101.959	x		x	1.38329	1.12e-13	-1.22013	5.91e-11	0.875373	6.44e-08	-1.1336	4.46e-13	1.27424	1.77e-14	-2.10943	8.67e-40
D2062.13	protein_coding	WBGene00194711	34.9919	x		x	1.04808	8.9e-05	-1.19018	6.28e-06	0.995521	2.34e-05	-1.04427	6.01e-06	1.12226	1.38e-05	-1.2762	5.74e-07
dgat-2	protein_coding	WBGene00010296	556.138	x		x	1.04804	5.21e-20	-1.8102	2.19e-60	0.917094	1.34e-16	-1.36392	2.29e-37	1.58086	6.49e-49	-1.95913	3.75e-75
F11C7.2	protein_coding	WBGene00017376	59.8103	x		x	1.31547	6.25e-08	-1.62407	8.48e-12	0.761169	0.000871284	-1.35831	9.09e-10	1.44844	2.24e-09	-1.72799	4.39e-13
F20B6.5	protein_coding	WBGene00017629	3.9363	x		x	2.04149	0.0184225	-2.6058	0.00453056	1.77658	0.00927105	-0.82746	0.0868481	1.99914	0.0171363	-3.8992	4.14e-05
F22H10.10	ncRNA	WBGene00219912	39.1554	x		x	1.3517	1.78e-05	-1.7206	2.67e-08	1.1883	1.28e-05	-0.897996	0.000825657	1.88863	6.32e-11	-1.9981	2.59e-12
F28A10.11	ncRNA	WBGene00269336	56.0667	x		x	1.12414	0.0329271	-2.00719	0.000383729	0.933634	0.000464897	-1.12452	2.14e-05	1.67613	4.44e-09	-2.25472	9.1e-16
F28A10.12	ncRNA	WBGene00269337	63.5036	x		x	1.40489	1.99e-07	-1.80515	7.19e-12	0.705059	0.00157646	-0.695815	0.00156911	1.03931	9.5e-06	-1.13746	8.91e-07
F36A2.12	protein_coding	WBGene00009459	251.065	x		x	1.25335	4.04e-11	-1.79099	4.52e-22	0.989194	3.81e-08	-1.08934	9.8e-10	1.33472	5.69e-13	-1.24755	1.29e-11
F36H12.10	protein_coding	WBGene00018124	307.003	x		x	1.36548	1.48e-10	-1.54138	1.71e-13	0.200781	0.370384	0.0583684	0.828975	1.15776	3.68e-08	-1.31254	2.08e-10
F38A5.8	protein_coding	WBGene00018165	26.2654	x		x	1.24498	6.75e-05	-1.64614	6.67e-08	0.904615	0.000641002	-0.973129	0.00017276	1.39465	5.08e-06	-1.34869	9.61e-06
F38H4.6	protein_coding	WBGene00009550	40.8716	x		x	1.18123	1.98e-07	-1.40704	2.49e-10	0.966721	7.2e-06	-1.09233	1.77e-07	1.2215	2.5e-06	-1.14996	9.57e-06
F41E6.15	protein_coding	WBGene00044554	446.592	x		x	1.77285	4.75e-17	-1.10081	2.01e-07	0.575496	0.00557502	-0.84342	4.41e-05	1.22008	6.75e-09	-1.27352	6.9e-10
F44E7.3	protein_coding	WBGene00018425	24.8999	x		x	1.76557	0.00062846	-3.12098	7.68e-10	0.988124	0.00128422	-1.11392	0.000239034	1.39249	2.3e-05	-1.91243	3.02e-09
F56D6.18	protein_coding	WBGene00235285	16.2164	x		x	1.58833	0.0011337	-1.63875	0.000632113	0.967402	0.0100985	-1.05339	0.00485593	1.61221	0.000338088	-1.59282	0.00031083
F58A6.9	protein_coding	WBGene00019026	120.7	x		x	1.5389	1.9e-07	-1.94399	2.58e-11	0.987399	0.000376817	-1.29938	3.07e-06	1.19997	3.33e-05	-1.08277	0.000137684
F59C6.3	protein_coding	WBGene00010324	69.2916	x		x	1.24793	7.23e-06	-1.4965	4.57e-08	0.943284	0.000203494	-1.26116	5.68e-07	1.60417	6.27e-09	-1.45957	9.86e-08
far-8	protein_coding	WBGene00001392	1239.66	x		x	1.0987	2.71e-13	-1.3818	9.4e-21	0.67778	6.18e-06	-0.989225	3.98e-11	1.10602	1.31e-13	-1.30307	6.13e-19
fipr-1	protein_coding	WBGene00009096	498.09	x		x	1.07591	3.98e-15	-1.02439	6.99e-14	0.892374	3.87e-11	-1.11142	6.9e-17	1.19128	1.55e-18	-1.07245	2.71e-15
grd-4	protein_coding	WBGene00001693	43.1201	x		x	1.50885	1.52e-07	-1.84721	5.07e-11	0.42467	0.0888182	-0.828194	0.000461444	1.29986	7.38e-07	-2.01609	2.55e-15
gst-28	protein_coding	WBGene00001776	270.774	x		x	1.13671	6.06e-12	-1.51401	8.98e-21	0.80207	7.94e-07	-1.25838	2.51e-15	1.11459	8.34e-12	-1.21723	3.34e-14
H11L12.1	protein_coding	WBGene00019189	175.54	x		x	1.6794	1.17e-10	-1.31372	4.3e-07	1.17356	1.07e-06	-0.546003	0.0230145	2.62936	2e-26	-3.46467	1.04e-45
H12D21.2	protein_coding	WBGene00013890	18.0763	x		x	1.21136	0.00178093	-1.96674	1.88e-07	0.985081	0.000742291	-1.01683	0.000347072	1.23105	0.000174255	-1.03631	0.00146871
his-38	protein_coding	WBGene00001912	22.2206	x		x	1.22059	0.00188222	-1.67373	1.68e-05	0.586979	0.0869505	-1.15452	0.00108904	1.89786	1.66e-05	-1.86931	1.7e-05
K03B4.6	protein_coding	WBGene00019356	26.4361	x		x	1.01733	0.00220322	-1.46335	6.83e-06	0.638491	0.0286311	-1.12452	9.83e-05	1.0515	0.00115691	-1.11507	0.000494487
K08H2.5	protein_coding	WBGene00010692	32.6411	x		x	1.20837	0.00857531	-1.17749	0.00877606	0.399412	0.180194	0.111474	0.742799	2.4627	1.3e-12	-4.35718	3e-39
K09G1.2	protein_coding	WBGene00010728	142.732	x		x	1.10516	6.5e-08	-1.53531	1.32e-14	0.936801	5.86e-07	-1.13463	8.62e-10	1.18277	1.25e-09	-1.21276	3.39e-10
linc-18	lincRNA	WBGene00219580	7.667	x		x	2.03488	0.009597	-2.83702	0.000473666	0.878322	0.0547046	-1.29368	0.0103271	2.0209	0.00277283	-2.32025	0.000559247
linc-66	lincRNA	WBGene00219667	6.32585	x		x	1.75782	0.0122682	-2.42145	0.000807896	1.47831	0.00159465	-0.946147	0.0278923	1.098	0.02255	-1.18268	0.0143943
lips-15	protein_coding	WBGene00012585	458.364	x		x	1.76589	1.24e-43	-2.09893	9.56e-62	1.45863	4.59e-31	-0.861752	2.21e-11	1.10355	3.31e-17	-2.16666	2.98e-66
M03B6.1	protein_coding	WBGene00010833	174.839	x		x	1.58475	1.98e-13	-1.75652	1.43e-16	0.961241	3.32e-06	-1.43321	2.46e-12	1.04042	4.71e-07	-1.22246	1.7e-09
msp-3	protein_coding	WBGene00003424	693.566	x		x	1.17245	4.15e-08	-1.77905	2.78e-17	0.711004	0.000717987	-0.813556	0.000112671	1.0327	1.43e-06	-1.48341	1.58e-12
msp-45	protein_coding	WBGene00003438	1311.53	x		x	1.24717	3.31e-11	-1.7454	4.16e-21	0.781386	3.05e-05	-0.929807	5.18e-07	1.30799	3.03e-12	-1.21013	6.09e-11
msp-49	protein_coding	WBGene00003442	976.867	x		x	1.21739	2.85e-11	-1.66989	1.56e-20	0.622745	0.000602222	-0.814679	6.48e-06	1.21438	3.11e-11	-1.27149	1.37e-12
msp-50	protein_coding	WBGene00003443	1143.97	x		x	1.16523	8.19e-09	-1.63407	2.36e-16	0.488732	0.0155481	-0.70645	0.000378299	1.06626	1.3e-07	-1.2166	1.03e-09
nlp-26	protein_coding	WBGene00003764	420.868	x		x	1.39572	3.35e-08	-2.16225	3.92e-18	0.858895	0.000426744	-1.0718	1.22e-05	1.24482	6.32e-07	-1.3895	1.55e-08
nspd-4	protein_coding	WBGene00020715	86.9074	x		x	1.15806	4.86e-07	-1.35321	2.13e-09	0.776643	0.000276063	-0.840078	6.63e-05	1.05055	2.2e-06	-1.28613	3.82e-09
nspd-5	protein_coding	WBGene00017386	149.95	x		x	1.25623	8.6e-08	-1.5594	1.31e-11	0.522041	0.0187929	-0.717588	0.000969398	1.25811	4.89e-08	-1.32077	6.14e-09
pud-1.2	protein_coding	WBGene00021236	1916.75	x		x	1.28307	4.48e-05	-4.35127	8.91e-45	0.573975	0.0526314	-1.28133	2.82e-05	1.29134	3.44e-05	-3.78858	1.36e-34
R02F2.10	protein_coding	WBGene00271774	31.2052	x		x	1.09931	0.00062846	-1.27867	5.23e-05	0.924474	0.000482679	-0.886819	0.000651441	2.08386	4.22e-12	-1.64551	5.38e-08
R09E10.2	protein_coding	WBGene00011172	165.934	x		x	1.66992	2.21e-05	-1.2665	0.00088425	0.913184	0.0109978	-1.15952	0.00153768	1.54441	5.35e-05	-3.87185	3.93e-24
R102.10	protein_coding	WBGene00011297	205.932	x		x	1.23031	1.62e-10	-1.67728	4.71e-19	0.97723	5.39e-08	-1.16471	5.72e-11	1.09687	2.51e-09	-1.14635	3.03e-10
R10D12.1	protein_coding	WBGene00011185	73.6603	x		x	2.19836	1.03e-14	-2.20791	3.91e-15	0.964148	0.000252549	-1.56512	1.83e-09	1.55857	1.85e-08	-2.32255	8.43e-18
scrm-6	protein_coding	WBGene00009753	83.6331	x		x	1.26428	5.19e-10	-1.10446	5.57e-08	0.971796	5.42e-07	-0.872717	5.7e-06	1.12181	7.41e-08	-1.03711	6.17e-07
ssp-16	protein_coding	WBGene00006044	180.641	x		x	1.25465	2.9e-08	-1.62665	2.05e-13	0.872466	3.8e-05	-0.905714	1.68e-05	1.08733	7.94e-07	-1.28376	3.05e-09
T03F6.10	protein_coding	WBGene00185005	48.0924	x		x	1.1985	5.86e-06	-1.14368	1.34e-05	0.46641	0.0560925	-0.85572	0.000263606	1.3409	4.84e-07	-1.65096	2.81e-10
T11B7.5	protein_coding	WBGene00011708	130.933	x		x	1.18565	2.58e-10	-1.21773	4.64e-11	0.677871	0.00021585	-0.934611	1.72e-07	1.20414	6.98e-11	-1.36447	7.23e-14
T13C5.9	protein_coding	WBGene00195168	6.36854	x		x	3.0372	0.00207466	-4.60581	8.58e-06	0.840273	0.0723383	-2.20415	0.000131997	4.09196	1.14e-05	-3.9307	1.6e-05
T21E3.2	protein_coding	WBGene00020653	24.3567	x		x	1.54199	9.8e-05	-1.93637	7.64e-07	1.14789	0.000381393	-0.964094	0.00227148	1.80077	1.33e-06	-1.28289	0.000449194
T22B7.7	protein_coding	WBGene00020674	1892.99	x		x	3.26414	1.59e-56	-2.88026	8.06e-44	0.800686	0.000103745	-0.915854	8.31e-06	2.30947	1.92e-29	-3.24287	1.79e-57
T27F6.1	protein_coding	WBGene00012102	32.9903	x		x	1.30961	3.9e-05	-1.92063	6.6e-10	0.900769	0.00197929	-1.20447	2.85e-05	1.12169	0.000343781	-1.45951	2.5e-06
ugt-12	protein_coding	WBGene00020592	871.368	x		x	1.44766	4.15e-34	-1.29146	3.83e-27	0.820121	5.56e-12	-1.1257	4e-22	1.13117	8.37e-22	-1.09498	1.37e-20
ugt-32	protein_coding	WBGene00018543	29.3781	x		x	1.49109	6.15e-06	-1.66936	3.51e-07	0.358415	0.190224	-0.642127	0.0122025	1.53381	1.34e-07	-2.6746	5.58e-22
vap-1	protein_coding	WBGene00006886	170.445	x		x	1.22616	1.83e-09	-1.53812	2.01e-14	0.631156	0.00140905	-1.02477	1.24e-07	1.06761	9.18e-08	-1.0872	3.82e-08
vit-1	protein_coding	WBGene00006925	47693.2	x		x	1.4869	2.5e-17	-1.18757	1.04e-11	0.929324	1.3e-07	-1.37263	1.45e-15	1.23751	1.99e-12	-1.49304	7.72e-18
W02H5.8	protein_coding	WBGene00020962	297.56	x		x	1.69104	2.05e-36	-1.16324	2.92e-17	1.16486	1.17e-19	-0.996432	8.63e-15	1.0663	2.28e-16	-1.02021	2.16e-14
WBGene00003437	pseudogene	WBGene00003437	426.373	x		x	1.15835	0.0013412	-2.5805	1.36e-13	0.847391	0.000146566	-1.06396	1.94e-06	1.17093	2.97e-07	-1.51389	1.28e-11
WBGene00012388	pseudogene	WBGene00012388	13.2124	x		x	1.30121	0.049237	-1.48996	0.0283447	0.91098	0.011873	-0.742853	0.0336037	2.04169	5.89e-06	-2.7035	9.93e-10
WBGene00016861	pseudogene	WBGene00016861	1.59009	x		x	2.58643	0.0288486	-2.36457	0.028486	0.708411	0.0592071	-5.16639	0.000329976	2.95206	0.00583809	-1.13823	0.0491977
WBGene00020873	pseudogene	WBGene00020873	22.4872	x		x	1.54645	0.00171503	-1.95876	6.38e-05	0.977067	0.00322305	0.368076	0.264611	1.41923	0.000269443	-1.21424	0.00143403
Y105C5B.5	protein_coding	WBGene00013647	909.99	x		x	1.08544	1.88e-08	-1.00715	1.38e-07	0.582009	0.00257982	-1.05173	4.04e-08	1.05205	6.05e-08	-1.49054	4.35e-15
Y116A8A.6	protein_coding	WBGene00013776	37.694	x		x	1.41315	1.95e-06	-1.56026	1.02e-07	1.00482	1.69e-05	-0.936734	4.55e-05	1.09062	1.37e-05	-1.44623	3.91e-09
Y38H6C.15	protein_coding	WBGene00012627	100.72	x		x	1.09669	1.21e-07	-1.28923	2.18e-10	0.996864	5.68e-08	-1.04457	1.06e-08	1.0034	2.59e-07	-1.00458	2.04e-07
Y45F10B.3	protein_coding	WBGene00012871	51.8181	x		x	1.34076	1.29e-06	-1.58431	5.87e-09	0.819474	0.00091635	-0.93414	0.000125511	1.14719	1.82e-05	-1.35054	3.37e-07
Y47D7A.12	protein_coding	WBGene00021624	9.96449	x		x	2.51246	9.88e-06	-1.34995	0.00939837	0.604146	0.139682	-1.50873	0.00217409	1.66916	0.00155336	-1.24716	0.0111439
Y47D7A.6	protein_coding	WBGene00021619	78.0691	x		x	1.51012	2.87e-08	-1.5559	6.96e-09	0.347614	0.19544	-1.34062	1.93e-07	1.94096	6.36e-12	-2.07716	1.16e-13
Y57G11B.3	protein_coding	WBGene00013296	74.5733	x		x	1.11199	3.32e-05	-1.55717	2.46e-09	0.929249	0.000111919	-1.11297	2.96e-06	1.12288	1.02e-05	-1.34333	8.72e-08
Y57G11C.23	protein_coding	WBGene00013318	147.224	x		x	1.09997	6.73e-09	-1.3868	7.88e-14	0.984806	2.65e-08	-1.13193	1.07e-10	1.13657	6.08e-10	-1.12393	8.13e-10
Y57G11C.52	protein_coding	WBGene00044741	63.173	x		x	1.11865	4.05e-05	-2.03412	1.62e-14	0.893463	0.000636589	-0.989051	0.000138478	1.17188	4.21e-05	-1.68636	2.03e-09
Y73F8A.12	protein_coding	WBGene00013521	102.503	x		x	1.28116	1.97e-08	-1.64501	1.81e-13	0.852709	3.16e-05	-0.825471	4.87e-05	1.20665	3.01e-08	-1.28509	2.56e-09
Y75B8A.23	protein_coding	WBGene00013556	91.5591	x		x	1.19772	2.57e-07	-1.54261	1.18e-11	0.701385	0.000994666	-0.985415	2.45e-06	1.01619	6.34e-06	-1.27783	7.11e-09
Y81G3A.6	protein_coding	WBGene00195150	12.8674	x		x	1.56176	0.00318358	-2.59215	1.14e-06	0.908564	0.00856173	-1.18318	0.000586833	1.71592	5.08e-05	-1.59757	0.000131324
ZC250.5	protein_coding	WBGene00045306	110.333	x		x	1.21891	9.08e-08	-1.83539	1.41e-16	0.951664	3.8e-06	-1.01023	7.24e-07	1.41516	1.14e-10	-1.46249	1.82e-11
ZK1098.9	protein_coding	WBGene00014225	44.6501	x		x	1.05948	0.00030134	-1.52359	1.06e-07	0.674809	0.00801729	-0.948072	0.000146946	1.42076	6.98e-07	-1.22115	1.77e-05
ZK218.1	protein_coding	WBGene00013935	11.3418	x		x	1.74051	0.00640283	-1.14299	0.0403805	0.870312	0.0223752	-1.22434	0.0016388	1.00253	0.0129223	-1.10524	0.00610529
ZK945.6	protein_coding	WBGene00014168	91.6956	x		x	1.03293	5.13e-05	-1.58106	2.18e-10	0.662141	0.00451678	-0.875871	0.000143652	1.02116	3.23e-05	-1.13216	3.03e-06
AC7.3	protein_coding	WBGene00014997	52.6373	x	x	x	1.38237	1.43e-06	-2.16334	8.9e-15	1.35092	6.45e-08	-1.53509	5.2e-10	1.43722	6.86e-08	-1.60793	1.02e-09
acdh-2	protein_coding	WBGene00015894	11501.8	x	x	x	4.26848	9.92e-75	-3.49084	7.31e-50	5.05734	4.64e-124	-4.6067	4.09e-103	3.79584	8.96e-71	-2.8886	2.09e-41
acs-15	protein_coding	WBGene00019920	167.862	x	x	x	1.27684	4.46e-10	-1.80737	1.34e-19	1.46791	6.84e-14	-1.53135	3.15e-15	1.06726	1.27e-07	-1.0866	5.11e-08
alh-5	protein_coding	WBGene00000111	68.9108	x	x	x	3.49776	1e-36	-3.35021	1.34e-33	2.02386	3.32e-21	-2.06718	1.03e-22	2.09483	1.01e-20	-1.83135	9.1e-16
amt-1	protein_coding	WBGene00000133	130.511	x	x	x	7.25423	2.25e-26	-7.6786	2.96e-29	6.09659	7.25e-48	-5.97613	4.41e-46	5.36064	8.08e-33	-6.63368	4.03e-50
ant-1.3	protein_coding	WBGene00010485	644.363	x	x	x	1.75001	4.35e-13	-2.77339	1.08e-31	1.67965	9.01e-13	-1.69047	5.36e-13	2.07642	1.69e-18	-2.00986	1.3e-17
ant-1.4	protein_coding	WBGene00020140	432.792	x	x	x	1.85371	1.35e-12	-3.13095	1.84e-34	2.06818	1.48e-16	-2.05149	2.19e-16	2.27795	3.17e-19	-2.4416	3.16e-22
argk-1	protein_coding	WBGene00009706	29.703	x	x	x	1.55759	0.00264433	-3.12791	3.12e-09	2.1686	1.54e-05	-1.93188	9.06e-05	2.05147	3.99e-05	-1.09493	0.0144594
asp-8	protein_coding	WBGene00019105	160.303	x	x	x	4.86027	9.61e-102	-2.1686	1.76e-19	2.87655	3.51e-50	-2.33597	5.38e-33	1.97867	2.69e-24	-1.69407	6.59e-18
B0041.1	protein_coding	WBGene00015006	157.596	x	x	x	1.41981	0.000104443	-1.76772	9.91e-07	1.21297	8.09e-10	-1.2446	2.27e-10	1.16949	1.07e-08	-1.14621	1.34e-08
B0207.7	protein_coding	WBGene00015030	103.531	x	x	x	1.50432	1.16e-08	-2.06308	1.21e-15	2.20653	1.18e-19	-2.16879	3.31e-19	1.46456	3.95e-09	-1.2067	1.03e-06
B0218.5	protein_coding	WBGene00015049	102.131	x	x	x	1.40815	6.98e-10	-1.65469	1.19e-13	1.29894	8.24e-11	-1.32006	2.88e-11	1.01703	6.59e-07	-1.01358	5.93e-07
B0261.5	protein_coding	WBGene00015093	60.7612	x	x	x	1.51672	6e-08	-2.03604	9.13e-14	1.56497	1.19e-10	-1.55353	8.93e-11	1.37315	6.13e-08	-1.15678	4.61e-06
B0393.4	protein_coding	WBGene00007169	170.987	x	x	x	1.44854	8.74e-08	-2.45107	2.03e-20	2.12068	1.94e-17	-2.04381	2.22e-16	1.76445	4.8e-12	-1.52102	2.1e-09
B0432.11	protein_coding	WBGene00015192	36.75	x	x	x	1.50976	2.8e-05	-2.02314	1.08e-08	1.53144	1.68e-06	-1.68754	9.98e-08	1.15452	0.000297371	-1.27809	5.01e-05
B0496.2	protein_coding	WBGene00015211	15.9904	x	x	x	3.25004	4.68e-05	-4.0036	4.8e-07	2.36557	4.69e-10	-1.96443	1.72e-07	1.68203	3.33e-05	-1.56455	8.88e-05
B0496.6	protein_coding	WBGene00015215	43.8643	x	x	x	1.52209	7.59e-07	-2.17873	3e-13	1.4122	1.47e-08	-1.40617	9.41e-09	1.63321	1.78e-09	-1.11635	4.63e-05
best-11	protein_coding	WBGene00008186	55.8729	x	x	x	1.24506	0.000233486	-2.06986	4.54e-10	1.99603	1.21e-10	-1.91617	4.13e-10	1.38798	1.63e-05	-1.55846	8.89e-07
best-12	protein_coding	WBGene00008821	51.822	x	x	x	1.44587	3.7e-08	-1.87874	1.9e-13	1.7411	1.25e-15	-1.67819	4.68e-15	1.11644	9.43e-07	-1.60696	4.34e-13
best-25	protein_coding	WBGene00014102	57.2592	x	x	x	1.17266	3.23e-05	-1.76216	1.33e-10	1.38677	3.88e-08	-1.32558	1.06e-07	1.34986	5.56e-07	-1.32456	7.07e-07
best-26	protein_coding	WBGene00014103	49.4073	x	x	x	1.11833	0.00033611	-1.72773	1.42e-08	1.70639	3.51e-10	-1.64843	9.08e-10	1.32547	2.97e-06	-1.04105	0.000210735
C01G10.1	protein_coding	WBGene00007230	137.426	x	x	x	1.77905	1.41e-10	-2.26315	1.46e-16	1.73763	6.12e-12	-1.70761	9.9e-12	1.4184	4.33e-08	-1.67284	5.31e-11
C01G10.14	protein_coding	WBGene00007239	129.775	x	x	x	1.34628	7.94e-09	-1.92584	2.91e-17	1.38489	6.69e-11	-1.34807	1.65e-10	1.43943	7.65e-11	-1.41817	9.93e-11
C01G5.4	protein_coding	WBGene00015306	308.07	x	x	x	1.57246	8.42e-07	-1.77774	1.64e-08	1.93507	8.04e-11	-1.96837	2.73e-11	1.50631	4.36e-07	-1.33981	4.37e-06
C03B8.3	protein_coding	WBGene00015386	144.944	x	x	x	1.33744	1.51e-10	-1.65078	5.33e-16	1.18299	3.42e-10	-1.27423	7.46e-12	1.03842	1.09e-07	-1.01878	1.47e-07
C04E6.4	protein_coding	WBGene00015421	52.0921	x	x	x	1.93527	2.78e-06	-2.61373	1.31e-10	2.02103	1.92e-09	-1.97568	3.1e-09	1.20979	0.000307294	-1.1313	0.000561532
C04F12.16	protein_coding	WBGene00219286	121.902	x	x	x	1.30767	1.62e-08	-1.76001	6.14e-15	1.14826	1.66e-08	-1.27451	2.42e-10	1.34364	2.78e-10	-1.36985	8.91e-11
C04G2.5	protein_coding	WBGene00007306	155.725	x	x	x	1.26482	4e-10	-1.8716	1.81e-21	1.10353	2.27e-09	-1.20536	3.92e-11	1.08503	1.15e-08	-1.01932	7.15e-08
C05B5.12	protein_coding	WBGene00194886	19.1473	x	x	x	1.05723	0.0126861	-1.69794	6.75e-05	1.13287	0.00122082	-1.34595	0.00011308	1.3373	0.000595697	-1.81392	2.66e-06
C05C8.8	protein_coding	WBGene00015465	96.8635	x	x	x	2.2343	1.89e-07	-1.94237	5.6e-06	2.41458	2.27e-34	-2.75665	6.41e-46	2.01518	3.96e-27	-2.39152	4.34e-38
C06A6.7	protein_coding	WBGene00015511	90.1533	x	x	x	1.3963	2.22e-07	-2.04421	8.26e-15	1.41443	3.89e-09	-1.43768	1.56e-09	1.44761	8.36e-09	-1.5773	1.84e-10
C06C6.7	protein_coding	WBGene00007381	92.0451	x	x	x	1.27747	4.2e-07	-1.67452	1.17e-11	1.73523	7.3e-13	-1.61403	1.73e-11	1.31506	8.53e-08	-1.12627	3.67e-06
C06C6.8	protein_coding	WBGene00007382	40.0259	x	x	x	1.52107	2.9e-07	-2.15176	7.66e-14	1.09494	9.97e-06	-1.394	9.75e-09	1.38862	1.35e-07	-1.33535	3.53e-07
C07E3.4	protein_coding	WBGene00007415	90.6457	x	x	x	1.48775	6.9e-08	-1.81915	1.96e-11	2.05388	1.28e-14	-1.86695	1.9e-12	1.6437	1.61e-09	-1.67037	5.35e-10
C08B6.6	protein_coding	WBGene00007427	12.4637	x	x	x	1.45576	0.00277598	-2.04263	2.56e-05	1.19415	0.000420464	-1.02904	0.00182943	1.69445	3.66e-05	-1.68755	3.27e-05
C09B8.4	protein_coding	WBGene00015623	219.439	x	x	x	3.18715	6.36e-22	-3.09007	9.61e-21	2.9933	9.21e-23	-2.17654	1.06e-12	2.47854	8.24e-16	-1.53921	4.05e-07
C09B9.7	protein_coding	WBGene00015630	384.259	x	x	x	1.7451	8.09e-08	-2.02207	3.02e-10	2.01193	9.08e-12	-2.03246	5.2e-12	1.44856	9.35e-07	-1.27819	9.07e-06
C09B9.85	protein_coding	WBGene00220250	20.051	x	x	x	1.39482	0.00147944	-2.42768	1.62e-08	2.25497	2.26e-10	-2.17505	5.86e-10	2.31941	8.42e-08	-2.63713	6.08e-10
C09D4.3	protein_coding	WBGene00015634	376.682	x	x	x	1.21074	1.06e-08	-1.97359	1.64e-21	1.35278	3.03e-11	-1.42292	2.46e-12	1.34285	9.78e-11	-1.14129	2.48e-08
C09D4.9	protein_coding	WBGene00206357	58.2285	x	x	x	1.11249	9.61e-05	-1.80804	6.92e-11	1.13693	6.67e-06	-1.07589	1.64e-05	1.1558	1.93e-05	-1.32604	7.02e-07
C09F12.2	protein_coding	WBGene00007482	83.9659	x	x	x	2.07467	4.53e-18	-2.21742	8.67e-21	2.66027	4.11e-28	-3.14773	3.7e-40	2.39961	4.54e-23	-2.18735	4.29e-19
C09G5.7	protein_coding	WBGene00007489	95.3683	x	x	x	1.5679	6.52e-10	-1.83754	1.71e-13	1.4528	1.4e-10	-1.44254	1.18e-10	1.23515	9.73e-08	-1.37143	1.96e-09
C09H5.7	protein_coding	WBGene00015661	85.9695	x	x	x	1.03419	1.76e-05	-1.64459	1.77e-12	1.07027	8.3e-07	-1.14218	9.81e-08	1.01466	1.03e-05	-1.16217	3.13e-07
C12D5.9	protein_coding	WBGene00015710	75.5271	x	x	x	3.36662	5.64e-30	-3.52178	9.09e-33	2.7384	1.36e-28	-2.47043	1.55e-23	3.15825	2.57e-30	-3.32979	1.37e-33
C12D8.9	protein_coding	WBGene00007538	48.3575	x	x	x	1.40949	7.58e-06	-2.05497	2.65e-11	1.01608	0.000271945	-1.16875	2.2e-05	1.03356	0.000456107	-1.21558	2.98e-05
C14A4.8	protein_coding	WBGene00007559	71.9475	x	x	x	1.13575	4.03e-05	-1.90537	1.28e-12	1.5413	4.6e-10	-1.55506	2.13e-10	1.41251	5.58e-08	-1.64008	1.53e-10
C14A6.5	protein_coding	WBGene00007569	71.4818	x	x	x	1.45767	0.00313605	-1.02896	0.0273367	1.01027	7.41e-10	-1.04022	9.53e-11	1.29414	2.7e-13	-1.25291	1.65e-12
C17B7.10	protein_coding	WBGene00015884	24.3233	x	x	x	6.34593	7.24e-10	-5.82717	1.53e-08	5.49668	3.56e-13	-5.62402	9.02e-14	8.73171	5.82e-14	-9.21189	1.07e-13
C17B7.12	protein_coding	WBGene00015886	11.7713	x	x	x	7.11987	2.94e-08	-7.5587	2.54e-08	4.93872	6.27e-09	-3.86033	4.05e-06	4.80291	6.44e-06	-3.48107	0.000544495
C17B7.15	protein_coding	WBGene00268213	7.55524	x	x	x	5.72585	2.79e-06	-7.07386	1.98e-08	3.96251	1.01e-05	-3.8502	1.62e-05	7.46479	4.04e-10	-6.86079	4.89e-08
C17B7.3	protein_coding	WBGene00015877	22.5516	x	x	x	4.16749	3.45e-05	-3.57435	0.000301732	4.93366	7.92e-19	-4.43908	1.55e-15	5.48027	2.17e-15	-4.27368	5.2e-10
C17B7.4	protein_coding	WBGene00015878	17.9204	x	x	x	5.15688	1.29e-08	-4.70482	1.52e-07	5.39439	2.14e-09	-5.69046	2.5e-10	7.90353	7.83e-12	-8.66873	1.39e-12
C17B7.5	protein_coding	WBGene00015879	68.302	x	x	x	2.04241	1.65e-05	-2.55115	4.85e-08	1.92714	2.07e-14	-1.31717	1.47e-07	2.14638	1.27e-15	-3.05169	1.64e-31
C17B7.8	protein_coding	WBGene00015882	32.4174	x	x	x	1.9436	7.73e-05	-1.76144	0.000279146	3.56365	2.12e-25	-3.35583	9.58e-23	3.64188	1.47e-25	-3.14457	4.4e-19
C17C3.3	protein_coding	WBGene00015889	10.1248	x	x	x	1.06806	0.0294625	-1.77768	0.000493546	1.99316	4.69e-05	-2.08687	1.68e-05	1.46986	0.00077365	-1.9343	8.69e-06
C18A11.4	protein_coding	WBGene00015950	28.5234	x	x	x	1.4046	7.98e-06	-1.53169	8.57e-07	1.02854	0.00020137	-1.20407	9.06e-06	1.49639	5.17e-07	-1.18933	6.6e-05
C18E3.1	protein_coding	WBGene00015970	87.0427	x	x	x	1.46943	1.3e-10	-1.9562	1.6e-18	1.3508	4.91e-12	-1.40691	3.05e-13	1.48508	6.97e-13	-1.37778	2.31e-11
C18E9.8	protein_coding	WBGene00007688	260.264	x	x	x	1.4312	3.79e-08	-2.27728	5.59e-19	1.59137	1.94e-10	-1.64803	3.72e-11	1.33847	1.49e-07	-1.14146	5.12e-06
C18H9.6	protein_coding	WBGene00016004	258.51	x	x	x	4.03697	5.4e-61	-2.67618	2.01e-26	3.39016	1.75e-57	-2.72868	2.2e-37	2.42916	2.99e-32	-1.72374	9.96e-17
C25D7.16	protein_coding	WBGene00050940	65.1721	x	x	x	1.29422	6.87e-08	-1.75085	6.71e-14	1.41451	9.52e-12	-1.50415	1.64e-13	1.34385	2.45e-09	-1.36972	1.23e-09
C25H3.16	protein_coding	WBGene00044392	35.5301	x	x	x	1.56839	1.81e-05	-2.67433	5.31e-14	1.21814	3.27e-05	-1.47608	3.75e-07	1.80775	3.96e-08	-1.50686	3.96e-06
C27F2.6	protein_coding	WBGene00016168	14.2258	x	x	x	1.20005	0.00566981	-1.40616	0.000986486	1.25226	0.000932239	-1.49934	6.63e-05	1.65217	0.000168226	-2.45695	1.46e-08
C28F5.1	protein_coding	WBGene00016183	9.20302	x	x	x	1.12552	0.041181	-2.24662	0.000201492	1.99464	1.45e-05	-1.37531	0.00182307	5.80608	1e-06	-8.83247	4.78e-13
C29E4.14	protein_coding	WBGene00044634	78.7968	x	x	x	1.56451	4.01e-07	-2.38108	3.23e-15	1.61231	3.08e-09	-1.60254	3.04e-09	1.54468	6.43e-08	-1.39901	6.59e-07
C30G12.2	protein_coding	WBGene00016274	3140.72	x	x	x	3.72606	9.4e-155	-2.97444	1.05e-98	1.87227	1.63e-41	-1.90063	7.22e-43	2.59825	1.26e-78	-2.34816	2.4e-64
C31H1.1	protein_coding	WBGene00016286	187.599	x	x	x	1.49392	7.89e-10	-2.42209	1.74e-24	1.7849	4.56e-15	-1.79163	2.52e-15	1.499	1.62e-10	-1.17523	3.99e-07
C33F10.12	protein_coding	WBGene00016358	478.193	x	x	x	1.26183	1.53e-14	-1.70527	3.54e-26	1.18605	9.14e-14	-1.25975	1.89e-15	1.00293	5.84e-10	-1.13538	9.04e-13
C33F10.8	protein_coding	WBGene00016356	141.804	x	x	x	1.22395	1.19e-07	-1.69283	6.08e-14	1.58136	6.28e-13	-1.58589	3.83e-13	1.27568	2.18e-08	-1.20652	9.02e-08
C33H5.16	protein_coding	WBGene00016382	107.942	x	x	x	1.51717	5.86e-12	-2.07541	6.56e-22	1.48465	3.38e-14	-1.45857	5.69e-14	1.4927	4.21e-13	-1.31029	2.08e-10
C34D4.2	protein_coding	WBGene00016398	194.381	x	x	x	1.61224	9.69e-13	-2.29053	3.9e-25	1.48696	2.7e-12	-1.46945	3.25e-12	1.38441	2.62e-10	-1.59695	1.29e-13
C34F11.1	protein_coding	WBGene00016413	59.8771	x	x	x	1.49738	8.12e-08	-2.14918	2.16e-15	1.20767	2.39e-07	-1.31799	1.09e-08	1.05538	1.92e-05	-1.02498	2.68e-05
C35A5.3	protein_coding	WBGene00007947	462.177	x	x	x	1.93606	1.1e-20	-1.07849	2.96e-07	2.23134	1.97e-28	-1.92511	1.86e-21	1.89184	1.57e-20	-1.94105	8.36e-22
C35A5.4	protein_coding	WBGene00007948	90.0045	x	x	x	1.50808	2.6e-09	-2.01808	3.55e-16	1.61751	9.91e-13	-1.41974	2.73e-10	1.19112	3.43e-07	-1.16687	4.74e-07
C35E7.10	protein_coding	WBGene00016462	412.794	x	x	x	1.36253	3.62e-11	-1.76008	4.29e-18	1.55926	6.71e-15	-1.56103	5.2e-15	1.29092	2.58e-10	-1.25733	5.29e-10
C36H8.1	protein_coding	WBGene00007987	629.261	x	x	x	1.22466	7.54e-09	-1.79663	5.91e-18	1.33145	1.2e-10	-1.40862	8.77e-12	1.32453	2.83e-10	-1.21493	4.17e-09
C44B9.2	protein_coding	WBGene00008079	166.369	x	x	x	1.00401	2.25e-05	-2.18604	1.19e-21	1.6632	5.86e-14	-1.64174	7.92e-14	1.37043	1.66e-09	-1.26919	1.82e-08
C46H11.6	protein_coding	WBGene00016730	75.9094	x	x	x	1.23561	1.56e-06	-1.64235	7.86e-11	1.39163	3.25e-09	-1.44172	4.9e-10	1.32908	6.5e-08	-1.24211	3.75e-07
C47E8.1	protein_coding	WBGene00008141	64.4883	x	x	x	1.1248	2.05e-05	-1.58537	6.68e-10	1.01986	1.35e-05	-1.23559	8.85e-08	1.09101	1.26e-05	-1.36737	2.88e-08
C48D1.9	protein_coding	WBGene00194643	52.1343	x	x	x	1.71316	1.41e-05	-2.34759	1.03e-09	1.76952	2.35e-09	-1.96758	2.07e-11	1.88006	1.04e-09	-1.38498	5.44e-06
C49C8.1	protein_coding	WBGene00016765	136.264	x	x	x	1.50497	1.26e-10	-1.65132	8.08e-13	1.65566	5.48e-14	-1.71471	4.52e-15	1.13889	3.69e-07	-1.0089	5.19e-06
C50B6.7	protein_coding	WBGene00008220	587.544	x	x	x	2.05463	1.16e-33	-2.57548	7.95e-53	1.44628	5.55e-18	-1.70266	9e-25	1.26866	3.86e-14	-1.65287	1.17e-23
C50E10.2	protein_coding	WBGene00016826	132.07	x	x	x	1.23088	1.56e-07	-1.80165	3.28e-15	1.3517	8.57e-11	-1.35208	5.85e-11	1.20039	2.67e-08	-1.49949	1.61e-12
C52D10.3	protein_coding	WBGene00016877	336.98	x	x	x	2.12592	4.38e-26	-2.17937	1.31e-27	1.18897	3.24e-10	-1.25565	2.39e-11	1.12783	3.17e-09	-1.7144	3.13e-20
C53B4.2	protein_coding	WBGene00008272	75.1881	x	x	x	1.6185	3.66e-09	-1.70232	3e-10	1.83184	5.72e-13	-1.65223	5.43e-11	1.64616	4.71e-10	-1.46771	2.25e-08
C55A6.4	protein_coding	WBGene00008333	244.031	x	x	x	1.66801	6.17e-32	-2.02721	4.93e-48	1.42127	3.32e-29	-1.47587	3.71e-32	1.49898	5.78e-30	-1.8255	3.19e-44
C55A6.6	protein_coding	WBGene00008335	59.8737	x	x	x	1.36151	1.25e-10	-1.57196	4.42e-14	1.05032	8.01e-08	-1.41329	9.82e-14	1.47249	5.2e-13	-1.95792	7.63e-23
C55B7.3	protein_coding	WBGene00016942	504.513	x	x	x	1.38614	5.48e-26	-1.57341	1.86e-33	1.34372	2.05e-27	-1.45715	2.59e-32	1.24819	2.59e-23	-1.09504	3.81e-18
cat-4	protein_coding	WBGene00000298	713.501	x	x	x	1.93242	7.96e-34	-1.40508	2.87e-18	2.16172	1.29e-42	-1.54114	4.81e-22	2.21098	3.71e-44	-1.96151	9.3e-35
cbs-2	protein_coding	WBGene00018783	168.454	x	x	x	1.38947	1.31e-08	-2.05306	8.85e-18	2.01179	1.54e-18	-1.96305	7.84e-18	1.59886	8.05e-12	-1.46442	2.54e-10
cdc-25.4	protein_coding	WBGene00000389	95.94	x	x	x	1.33217	9.19e-09	-1.61211	1.32e-12	1.3541	1.2e-10	-1.36546	5.07e-11	1.17472	5.41e-08	-1.13972	1.04e-07
cest-1.2	protein_coding	WBGene00011364	176.356	x	x	x	2.0231	2.33e-15	-1.99634	3.34e-15	1.42281	3.98e-09	-1.22529	3.29e-07	1.26642	1.46e-07	-1.55953	4.56e-11
chil-19	protein_coding	WBGene00011162	49.7578	x	x	x	2.70489	6.81e-17	-2.89721	1.47e-19	1.38597	2.48e-12	-1.48631	1.03e-14	1.60864	2.91e-16	-1.52327	1.75e-14
chil-23	protein_coding	WBGene00011167	21.2996	x	x	x	4.30334	3.25e-08	-4.78044	5.27e-10	5.19144	2.46e-11	-5.19486	2.45e-11	5.8419	3.09e-11	-5.8756	1.42e-11
chil-7	protein_coding	WBGene00007472	126.533	x	x	x	1.83254	0.000295984	-1.75916	0.000447966	1.81834	5.16e-18	-1.57086	7.16e-14	2.04196	1.22e-21	-2.751	8.78e-39
chil-8	protein_coding	WBGene00007473	97.1642	x	x	x	1.69976	5.61e-07	-1.54728	5.22e-06	1.38421	2.44e-10	-1.44897	2.21e-11	2.08596	4.41e-20	-2.71887	5.67e-34
clec-119	protein_coding	WBGene00018575	214.486	x	x	x	1.0484	2.71e-05	-1.76266	6.25e-13	1.56156	1.06e-10	-1.522	2.44e-10	1.03138	2.53e-05	-1.25878	1.67e-07
clec-139	protein_coding	WBGene00018050	83.1589	x	x	x	2.99077	1.99e-37	-3.16306	6.11e-42	1.92773	3.74e-29	-2.30182	7.18e-44	2.29938	1.54e-38	-2.37273	3.76e-40
clec-173	protein_coding	WBGene00044469	131.754	x	x	x	2.6816	8.68e-39	-1.87267	1.07e-18	2.1575	1.65e-34	-1.64671	2.02e-20	1.72903	4.49e-24	-1.2098	4.95e-12
clec-218	protein_coding	WBGene00020938	666.482	x	x	x	2.80299	2.99e-131	-2.31657	3.4e-89	2.02018	4.73e-77	-1.83833	2.47e-64	2.32426	1.12e-97	-1.65472	1.9e-48
clec-22	protein_coding	WBGene00009855	18.9499	x	x	x	1.14609	0.0162085	-1.18139	0.0110717	1.73417	1.35e-06	-1.75198	7.4e-07	2.05484	8.06e-08	-1.6823	8.69e-06
clec-230	protein_coding	WBGene00007806	10.7322	x	x	x	1.23681	0.0490724	-3.56364	0.000117568	1.10837	0.0453973	-1.26238	0.0338402	2.20921	0.00882906	-4.16395	1.09e-05
clec-245	protein_coding	WBGene00007851	18.1488	x	x	x	2.12229	1.66e-07	-1.93243	1.7e-06	1.69063	1.33e-07	-1.75353	2.24e-08	1.86317	1.91e-08	-1.80044	4.86e-08
clec-247	protein_coding	WBGene00013058	7.04741	x	x	x	1.70056	0.0359509	-2.8258	0.00288558	2.2365	0.00179533	-2.44813	0.000752993	3.30158	0.000329076	-3.81597	2.96e-05
clec-260	protein_coding	WBGene00013357	18.4763	x	x	x	1.1499	0.0135829	-1.26255	0.00582131	1.85644	8.42e-07	-1.52431	4.16e-05	1.08095	0.00445742	-1.15174	0.0023157
clec-43	protein_coding	WBGene00019917	37.0212	x	x	x	3.0027	2.57e-12	-2.45351	9.9e-09	1.5618	1.95e-07	-1.37861	3.29e-06	1.43008	5.14e-06	-2.67085	1.31e-18
clec-5	protein_coding	WBGene00016450	1463.02	x	x	x	1.52407	1.93e-19	-1.48705	1.58e-18	1.06778	2.07e-10	-1.47259	9.05e-19	1.06286	3.31e-10	-1.06234	1.5e-10
clec-51	protein_coding	WBGene00015050	529.977	x	x	x	1.67405	1.01e-31	-1.62885	6.14e-30	1.18846	3.28e-18	-1.77642	3.83e-40	1.60139	5.74e-32	-1.51444	1.21e-28
clec-86	protein_coding	WBGene00016912	23.0214	x	x	x	2.62209	6.68e-09	-2.24384	5.83e-07	2.67966	9.58e-12	-2.81479	3.7e-13	2.05614	2.84e-07	-2.58068	5.13e-11
cnnm-5	protein_coding	WBGene00011260	64.7677	x	x	x	1.27953	9.02e-06	-1.93572	5.14e-12	1.84651	1.07e-13	-1.84305	7.09e-14	1.62183	1.01e-09	-1.84468	1.91e-12
col-43	protein_coding	WBGene00000620	21.7748	x	x	x	1.68537	2.98e-05	-3.00745	1.49e-14	2.09344	9.14e-08	-2.45753	1.54e-10	2.14625	7.02e-07	-3.74652	2.17e-19
cpb-2	protein_coding	WBGene00000771	303.284	x	x	x	1.12464	1.16e-10	-1.60988	3.81e-21	1.32592	7.95e-16	-1.3115	1.28e-15	1.09815	7.84e-11	-1.12019	2.07e-11
cth-1	protein_coding	WBGene00009048	293.577	x	x	x	1.68054	1.59e-11	-2.61439	1.09e-26	1.33999	1.3e-08	-1.08748	3.41e-06	1.55387	7.03e-11	-1.17041	6.21e-07
cyp-13A12	protein_coding	WBGene00008810	19.5668	x	x	x	2.72831	1.88e-09	-1.19931	0.0060897	2.62251	1.21e-11	-2.19051	1.14e-08	1.63162	0.000149542	-1.44882	0.000604532
cyp-35A3	protein_coding	WBGene00019565	34.8772	x	x	x	2.3417	0.000104598	-1.39671	0.00976013	1.53957	0.00489317	-3.29326	5.09e-08	1.42943	0.00871674	-2.3913	4.04e-05
cyp-35A5	protein_coding	WBGene00019473	28.8715	x	x	x	1.25343	0.00265293	-1.83615	1.06e-05	2.27258	1.75e-07	-2.52897	4.96e-09	2.33022	3.66e-07	-2.64691	4.59e-09
D1022.9	protein_coding	WBGene00044300	105.233	x	x	x	1.12174	2.78e-06	-1.52477	7.29e-11	1.25047	2.4e-08	-1.27722	8.41e-09	1.07833	2.5e-06	-1.00227	1e-05
D1044.1	protein_coding	WBGene00017027	125.668	x	x	x	1.35856	4.18e-11	-1.39422	6.83e-12	2.04224	1.85e-24	-1.16326	9.3e-09	1.88539	2.11e-19	-1.31319	6.87e-10
D1081.10	protein_coding	WBGene00045508	31.2917	x	x	x	1.57488	0.000483698	-2.33893	1.46e-07	1.81285	6.07e-08	-1.9925	1.6e-09	1.35626	7.57e-05	-1.49679	9.17e-06
D1081.11	protein_coding	WBGene00050879	24.0297	x	x	x	1.53317	0.000224725	-2.0967	3.28e-07	1.36408	5.78e-05	-1.44527	1.67e-05	1.82557	2.63e-06	-1.3912	0.000273909
D1081.19	protein_coding	WBGene00304981	57.6541	x	x	x	1.15317	1.28e-05	-1.52031	3.33e-09	1.27835	1.16e-08	-1.48871	1.34e-11	1.04019	8.5e-06	-1.13366	9.28e-07
D1081.5	protein_coding	WBGene00008383	231.483	x	x	x	1.08759	1.8e-05	-1.93561	6.54e-15	1.39845	7.88e-09	-1.58284	4.92e-11	1.22779	6.89e-07	-1.26756	1.84e-07
D1086.3	protein_coding	WBGene00008390	367.036	x	x	x	2.29488	1.18e-31	-2.64773	7.31e-42	1.32961	2.5e-12	-1.65589	1.06e-18	1.85418	1.56e-21	-3.04592	1.08e-57
D2062.4	protein_coding	WBGene00017056	67.5287	x	x	x	1.56034	2.66e-09	-1.96022	1.89e-14	1.59588	3.86e-12	-1.66802	2.16e-13	1.27635	1.78e-07	-1.18805	1.1e-06
dach-1	protein_coding	WBGene00020386	104.864	x	x	x	4.14593	1.58e-41	-4.06431	1.34e-39	3.82766	7.89e-68	-3.42659	1.43e-54	3.90625	2.98e-50	-4.37768	1.12e-63
dhhc-12	protein_coding	WBGene00010323	99.8076	x	x	x	1.2324	1.25e-05	-2.09544	2.74e-14	1.7044	1.47e-11	-1.82017	3.72e-13	1.5953	1.6e-09	-1.16522	8.84e-06
dhhc-13	protein_coding	WBGene00019257	90.6587	x	x	x	1.36753	2.11e-07	-1.92184	8.19e-14	1.7632	3.04e-13	-1.68642	2.04e-12	1.51461	2.26e-09	-1.26228	5.05e-07
dhs-16	protein_coding	WBGene00000979	25.212	x	x	x	2.41752	1.37e-08	-2.73123	6.14e-11	3.91436	2.26e-14	-4.13049	5.38e-16	3.28395	6.08e-16	-2.25274	4.51e-08
dhs-25	protein_coding	WBGene00000988	2251.17	x	x	x	1.9471	1.13e-79	-1.53668	6.73e-50	2.49549	2.4e-130	-2.23879	1.71e-105	1.92254	1.89e-77	-1.19752	4.3e-30
dhs-26	protein_coding	WBGene00000989	233.659	x	x	x	4.71641	9.87e-43	-3.75278	3.77e-27	1.76692	1.63e-10	-2.03175	1.29e-13	3.13194	2.75e-28	-5.04746	4.8e-73
dhs-7	protein_coding	WBGene00000971	93.3484	x	x	x	2.29611	1.6e-23	-2.43124	2.22e-26	1.23534	5.08e-11	-1.58277	4.2e-18	1.19459	3.24e-11	-1.48858	5.34e-17
dod-17	protein_coding	WBGene00010745	464.77	x	x	x	3.12728	3.04e-45	-3.90178	6.5e-71	2.17127	9.79e-26	-1.77955	1.44e-17	2.2747	2.81e-28	-3.24274	4.79e-57
dot-1.3	protein_coding	WBGene00012302	32.1919	x	x	x	1.91558	1.77e-05	-2.75223	3.61e-10	2.0122	4.64e-08	-1.60939	9.58e-06	2.95783	4.14e-12	-3.54762	2.98e-17
E04F6.15	protein_coding	WBGene00017131	97.256	x	x	x	3.14605	2.73e-41	-2.8009	2.2e-32	1.70391	2.33e-19	-1.88502	2e-24	1.69054	4.33e-21	-1.84286	7.08e-25
elo-7	protein_coding	WBGene00001245	137.238	x	x	x	1.77944	2.46e-11	-2.62895	5.21e-24	1.71884	5.36e-13	-1.75539	1.2e-13	1.3018	9.77e-08	-1.235	3.13e-07
F07D3.3	protein_coding	WBGene00008556	46.7663	x	x	x	1.39883	0.000149214	-2.76463	9.34e-15	2.3805	1.65e-14	-2.27532	1.51e-13	1.79072	3.79e-08	-1.86632	6.1e-09
F08H9.15	ncRNA	WBGene00235106	71.1526	x	x	x	1.31721	1.53e-06	-1.40645	1.94e-07	1.55467	1.33e-09	-1.46179	8.57e-09	1.31964	8.44e-07	-1.43534	5.73e-08
F10D11.4	protein_coding	WBGene00008650	65.9193	x	x	x	1.24385	7.94e-07	-1.54279	3.3e-10	1.67771	2.83e-13	-1.72499	2.77e-14	1.2293	3.08e-07	-1.36669	9.11e-09
F10E9.2	protein_coding	WBGene00017354	95.924	x	x	x	1.17249	1.08e-07	-1.71455	1.47e-15	1.36304	9.78e-12	-1.26154	1.24e-10	1.09908	1.35e-07	-1.06774	2.5e-07
F10G7.12	protein_coding	WBGene00044744	43.5592	x	x	x	1.53533	1.13e-06	-1.96006	2.38e-10	1.16983	2.3e-05	-1.72108	2.84e-10	1.4457	7.33e-07	-1.48459	2.67e-07
F10G8.1	protein_coding	WBGene00008661	304.863	x	x	x	1.33091	5.76e-09	-1.84684	1.19e-16	1.41667	7.79e-12	-1.41969	5.56e-12	1.07775	3.04e-07	-1.07802	1.89e-07
F13A7.7	protein_coding	WBGene00008725	82.8129	x	x	x	1.52524	1.14e-07	-1.96448	3.06e-12	1.52188	2.91e-09	-1.60794	2.34e-10	1.33803	5.73e-07	-1.18748	7.85e-06
F13E9.13	protein_coding	WBGene00044797	24.6567	x	x	x	2.02799	1.35e-09	-2.09686	2.04e-10	1.09044	0.000310927	-1.69097	8.05e-09	1.54679	4.06e-07	-1.71152	1.48e-08
F13H8.8	protein_coding	WBGene00017441	95.5528	x	x	x	1.1031	5.31e-05	-1.64583	7.34e-10	1.96549	4.41e-14	-1.99659	1.14e-14	1.50825	1.3e-08	-1.19335	5.32e-06
F14H8.8	protein_coding	WBGene00077582	14.3184	x	x	x	1.15929	0.0108713	-1.95947	2.03e-05	1.55924	5.97e-05	-1.75642	4.94e-06	1.58636	0.000137911	-1.34287	0.000971654
F15E6.4	protein_coding	WBGene00017485	127.028	x	x	x	2.94651	1.37e-27	-1.18185	2.06e-05	3.47439	7.29e-40	-2.44617	4.47e-20	2.69499	1.06e-20	-2.28072	4.46e-15
F15H9.1	protein_coding	WBGene00008870	53.6014	x	x	x	1.22619	0.000152465	-1.407	1.04e-05	1.96627	7.69e-15	-1.9619	4.7e-15	1.6092	2.22e-09	-1.62486	1.1e-09
F16H6.4	protein_coding	WBGene00008894	71.9894	x	x	x	3.27347	1.14e-09	-2.4542	5.96e-06	3.75717	1.42e-54	-3.4249	1.25e-45	4.27077	9.43e-46	-4.14636	8.84e-43
F16H6.7	protein_coding	WBGene00008897	79.2222	x	x	x	1.93295	1.25e-10	-2.29935	4.73e-15	2.15875	2.08e-29	-1.98728	2.95e-25	2.22677	1.47e-27	-2.30339	2.73e-29
F17A9.5	protein_coding	WBGene00017537	814.397	x	x	x	1.96779	3.79e-41	-2.33534	3.07e-58	2.02298	7.04e-49	-2.18863	1.98e-57	2.04592	1.72e-49	-2.19628	7.86e-57
F18A1.1	protein_coding	WBGene00017545	39.2218	x	x	x	1.64682	0.000230841	-2.00399	6.68e-06	1.99657	4.4e-07	-1.94484	7.4e-07	1.19116	0.00236224	-1.39805	0.000317915
F20D6.1	protein_coding	WBGene00017633	96.4198	x	x	x	1.92285	4.49e-07	-2.86185	9.45e-15	1.54412	4.62e-13	-1.45781	5.65e-12	1.0345	2.32e-06	-1.21583	1.62e-08
F20D6.5	protein_coding	WBGene00017635	264.491	x	x	x	1.47475	2.23e-14	-2.01207	1.92e-26	1.32322	9.43e-14	-1.255	1.2e-12	1.94828	1.08e-26	-1.97451	1.86e-27
F21F3.2	protein_coding	WBGene00017672	138.878	x	x	x	1.32595	4.95e-10	-1.81021	3.61e-18	1.28805	1.21e-10	-1.33303	1.73e-11	1.24118	2.66e-09	-1.37012	2.69e-11
F21H7.3	protein_coding	WBGene00009029	13.1373	x	x	x	3.04525	2.95e-05	-3.20717	8.94e-06	2.6514	3.34e-07	-2.90448	1.57e-08	2.68356	8.16e-08	-3.27385	2.35e-11
F22E5.1	protein_coding	WBGene00017703	138.206	x	x	x	3.39593	1.01e-56	-3.32577	4e-54	2.20492	9.32e-32	-2.77545	5.36e-52	2.91097	5.18e-53	-2.30174	2.97e-32
F23B12.1	protein_coding	WBGene00009079	144.295	x	x	x	1.37828	1.49e-06	-2.38751	1.85e-17	1.69711	1.79e-10	-1.76122	2.79e-11	1.50468	3.85e-08	-1.60154	2.55e-09
F23B2.7	protein_coding	WBGene00009075	105.142	x	x	x	1.04682	2.21e-07	-1.53497	4.96e-15	1.41504	4.18e-14	-1.49552	4.99e-16	1.15763	3.35e-09	-1.25578	9.52e-11
F23D12.11	protein_coding	WBGene00194674	724.293	x	x	x	2.93219	6.2e-50	-3.26753	5.83e-62	2.17867	6.08e-30	-2.48627	6.23e-39	2.96311	1.03e-52	-3.56841	4.5e-76
F26A1.4	protein_coding	WBGene00017803	167.058	x	x	x	1.38854	1.02e-05	-1.96269	2.13e-10	1.51931	8.82e-11	-1.48361	1.68e-10	1.13282	1.81e-06	-1.03732	8.51e-06
F26A3.5	protein_coding	WBGene00009143	416.389	x	x	x	1.82839	2.52e-11	-2.28932	2.54e-17	1.71423	1.16e-10	-1.72534	7.25e-11	1.08002	5.38e-05	-1.09642	2.8e-05
F26B1.5	protein_coding	WBGene00017817	42.5529	x	x	x	1.23279	3.63e-05	-1.74506	2.09e-09	1.23042	1.75e-06	-1.35852	8.27e-08	1.38442	4.72e-07	-1.29683	2.02e-06
F26F12.2	protein_coding	WBGene00017833	25.521	x	x	x	1.29715	0.000478379	-1.95263	7.17e-08	1.11282	0.000127867	-1.34222	2.89e-06	1.12253	0.000357511	-1.19489	0.000122845
F27E5.3	protein_coding	WBGene00009193	109.111	x	x	x	1.70583	2.07e-08	-2.70652	9.24e-20	2.09816	3.64e-14	-1.99189	4.75e-13	1.4859	2.18e-07	-1.37164	1.16e-06
F28A10.1	protein_coding	WBGene00017869	42.0789	x	x	x	1.42168	2.48e-05	-2.52636	1.23e-14	1.50693	1.04e-07	-1.34875	1.54e-06	1.56737	3.25e-07	-1.59505	1.5e-07
F28E10.4	protein_coding	WBGene00017902	139.362	x	x	x	1.55297	2.88e-12	-1.93134	9.19e-19	1.37825	2.1e-11	-1.56097	1.42e-14	1.52897	5.45e-13	-1.14212	7.88e-08
F28H7.2	protein_coding	WBGene00009236	4.1931	x	x	x	2.66638	0.00267102	-2.92092	0.000845651	2.47459	0.000305967	-2.24257	0.000820035	1.15247	0.0441402	-1.36241	0.0234442
F28H7.7	protein_coding	WBGene00009240	19.0816	x	x	x	1.30522	0.00565229	-1.05384	0.0198512	1.74006	2.11e-09	-2.26033	6.46e-16	2.00141	1.09e-10	-1.71344	4.05e-08
F32B5.1	protein_coding	WBGene00017975	797.572	x	x	x	1.95048	1.45e-26	-2.48054	9.37e-43	1.59573	7.11e-19	-1.58385	1.12e-18	1.69628	7e-21	-1.44871	1.18e-15
F33D11.1	protein_coding	WBGene00018000	17.4929	x	x	x	2.50828	3.32e-05	-3.43669	8.79e-09	2.31446	3.56e-08	-2.20906	1.04e-07	1.89783	2.12e-05	-1.40629	0.0011575
F35E2.5	protein_coding	WBGene00009412	52.2672	x	x	x	1.32586	9.73e-05	-2.00541	1.79e-09	1.79763	5.19e-09	-1.88376	6.65e-10	1.29464	3.28e-05	-1.62899	1.16e-07
F35E2.9	protein_coding	WBGene00009416	295.342	x	x	x	1.47317	3.48e-13	-1.87941	4.28e-21	1.41114	6.24e-13	-1.47967	3.39e-14	1.18335	3.17e-09	-1.08497	3.84e-08
F35F10.1	protein_coding	WBGene00018052	143.668	x	x	x	2.97066	2.41e-29	-3.0589	5.52e-31	1.76277	2.94e-15	-1.83791	1.06e-16	2.97153	8.85e-32	-3.8656	5.45e-54
F35F10.13	protein_coding	WBGene00018062	32.8939	x	x	x	5.55424	5.23e-10	-5.73939	1.06e-10	6.42444	3.38e-19	-5.62213	6.29e-15	6.33243	6.35e-11	-6.4255	2.33e-11
F35F10.14	protein_coding	WBGene00018063	9.88698	x	x	x	3.12808	0.0065889	-4.38606	0.00058224	4.32348	3.18e-10	-3.98879	5.27e-09	3.56523	2.4e-09	-3.03028	2.71e-07
F35F10.5	protein_coding	WBGene00018055	184.24	x	x	x	8.51727	4.32e-23	-8.14642	4.93e-21	7.5353	2.55e-60	-7.32784	5.49e-57	9.80073	2.46e-24	-9.23787	3.05e-21
F35F10.6	protein_coding	WBGene00018056	87.7935	x	x	x	1.86751	5.98e-18	-1.44206	5.12e-11	1.19368	6.04e-13	-1.21976	6.68e-14	1.56672	1.12e-18	-1.72647	1.89e-22
F36D3.16	protein_coding	WBGene00219326	252.593	x	x	x	1.22489	1.36e-10	-1.50154	1.14e-15	1.07885	2.58e-09	-1.17974	5.32e-11	1.29113	4.43e-12	-1.0572	1.41e-08
F36G9.13	protein_coding	WBGene00009489	301.659	x	x	x	1.28734	1.5e-05	-1.66771	1.41e-08	1.49144	4.92e-09	-1.51288	2.46e-09	1.33718	2.2e-07	-1.29008	3.43e-07
F36G9.3	protein_coding	WBGene00009485	284.785	x	x	x	3.60903	5.04e-58	-4.00248	8.74e-72	2.8158	2.65e-94	-3.06693	3.08e-113	3.32172	9.6e-119	-3.45434	1.4e-127
F36H12.9	protein_coding	WBGene00018123	289.031	x	x	x	1.01351	1.69e-07	-1.49063	3.38e-15	1.15922	4.98e-10	-1.32325	1.21e-12	1.11686	4.51e-09	-1.01624	6.84e-08
F37A4.5	protein_coding	WBGene00018135	371.279	x	x	x	1.27102	7.17e-12	-1.87705	2.91e-25	1.30564	1.19e-13	-1.27228	3.74e-13	1.51434	1.57e-17	-1.41683	1.05e-15
F37A8.1	protein_coding	WBGene00009501	100.183	x	x	x	1.34276	5.16e-07	-1.6891	1.19e-10	1.46806	2.02e-09	-1.45249	1.99e-09	1.2877	3.89e-07	-1.02457	4.33e-05
F40G12.2	protein_coding	WBGene00009597	13.737	x	x	x	3.24284	1.45e-07	-2.96873	1.23e-06	2.12037	2.18e-07	-2.32118	7.52e-09	2.8372	4.92e-10	-2.53917	2.28e-08
F44B9.9	protein_coding	WBGene00018410	17.6157	x	x	x	1.00294	0.0447674	-1.44046	0.00602881	1.0376	0.00319593	-1.03285	0.00290095	1.09244	0.00384215	-1.20942	0.00127617
F44D12.6	protein_coding	WBGene00009683	129.568	x	x	x	1.26269	4.85e-07	-1.80585	2.35e-13	1.60585	9.27e-12	-1.64354	1.98e-12	1.07596	7.46e-06	-1.05685	8.19e-06
F46E10.18	protein_coding	WBGene00206358	25.435	x	x	x	1.24293	0.000728768	-2.02398	1.72e-08	1.10979	0.000212597	-1.07404	0.000269105	1.3837	2.93e-05	-1.20528	0.000239801
F46F5.11	protein_coding	WBGene00018502	38.8885	x	x	x	1.43895	0.000631991	-2.955	1.25e-12	2.42452	1.95e-10	-2.3613	4.37e-10	2.18188	8.56e-08	-2.56149	1.8e-10
F46F5.7	protein_coding	WBGene00018498	35.4541	x	x	x	1.11164	0.000224952	-1.64732	1.83e-08	1.44069	1.45e-07	-1.49746	2.55e-08	2.09424	1.98e-12	-2.61312	3.37e-19
F47G6.3	protein_coding	WBGene00018580	105.184	x	x	x	1.57843	1.82e-11	-2.08032	1.54e-19	1.60156	2.39e-14	-1.53372	1.83e-13	1.40729	2.11e-10	-1.34472	9.44e-10
F49E11.7	protein_coding	WBGene00009893	95.9915	x	x	x	1.25417	8.62e-10	-1.78938	2.18e-19	1.0726	2.08e-09	-1.34245	1.49e-14	1.09378	4.7e-09	-1.06575	1.05e-08
F54H12.8	protein_coding	WBGene00045247	89.5672	x	x	x	1.38716	1.32e-09	-1.77563	1.47e-15	1.57076	3.31e-14	-1.55361	3.06e-14	1.23277	9.4e-09	-1.0269	1.58e-06
F55G11.1	protein_coding	WBGene00010122	154.816	x	x	x	1.0317	0.00289241	-1.00831	0.00336786	1.08027	7.44e-19	-1.02995	1.4e-17	1.20521	2.55e-22	-1.21132	2.09e-22
F55G11.2	protein_coding	WBGene00010123	594.894	x	x	x	2.87245	7.52e-34	-4.30205	2.38e-76	1.46483	5.89e-12	-1.99137	2.71e-21	1.84936	3.16e-18	-4.75812	5.86e-118
F55G7.4	protein_coding	WBGene00045493	14.5043	x	x	x	3.29033	7.31e-07	-2.7225	3.48e-05	1.5375	3.97e-05	-2.10762	9.23e-09	2.11773	4.64e-08	-1.67892	1.29e-05
F55H12.2	protein_coding	WBGene00010133	57.5083	x	x	x	3.02414	2.81e-22	-2.80742	1.83e-19	1.58505	1.01e-08	-2.4551	2.78e-20	1.5769	1.46e-08	-3.00186	1.14e-29
F56D5.2	protein_coding	WBGene00010147	55.4606	x	x	x	1.87913	2.72e-09	-2.47092	1.01e-15	2.09035	3.38e-16	-2.1475	2.6e-17	1.62179	1.55e-09	-1.67605	2.92e-10
F56F4.3	protein_coding	WBGene00018980	85.9432	x	x	x	1.07981	3.72e-07	-1.51855	1.29e-13	1.44618	4.19e-14	-1.49241	2.02e-15	1.22021	9.33e-10	-1.31848	2.12e-11
F56G4.7	protein_coding	WBGene00044250	17.3787	x	x	x	1.41703	0.00662553	-1.69316	0.00113392	2.31725	4.24e-09	-2.2494	8.01e-09	1.9336	5.74e-06	-2.19612	1.71e-07
F58G1.3	protein_coding	WBGene00010265	422.774	x	x	x	1.18684	2.02e-10	-1.52566	8.49e-17	1.28836	9.84e-13	-1.29824	5.11e-13	1.24063	1.31e-11	-1.22066	1.73e-11
F59A1.15	protein_coding	WBGene00010300	119.035	x	x	x	1.08941	2.21e-06	-1.66861	7.83e-14	1.1382	5.05e-08	-1.10386	9.87e-08	1.01111	2.72e-06	-1.00467	2.5e-06
F59B2.15	protein_coding	WBGene00185006	49.6832	x	x	x	1.27472	1.37e-05	-1.78192	4.68e-10	1.30566	4.63e-07	-1.45162	1.41e-08	1.16787	2.24e-05	-1.25535	3.92e-06
F59C6.16	protein_coding	WBGene00077764	133.75	x	x	x	2.87657	5.64e-24	-3.61382	1.04e-37	2.59295	4.61e-21	-3.04043	3.68e-29	2.54998	3.86e-20	-3.17186	5.63e-31
fat-7	protein_coding	WBGene00001399	1364.81	x	x	x	4.07813	1.57e-33	-4.98472	9.43e-50	1.88489	1.42e-08	-4.79996	3.58e-48	3.3909	2.07e-24	-3.62631	4.28e-28
fbxa-218	protein_coding	WBGene00013036	52.9403	x	x	x	1.38995	0.000503821	-2.19906	2.08e-08	1.57225	2.51e-08	-1.4971	8.11e-08	1.31651	5.02e-06	-1.98704	2.03e-12
fbxa-224	protein_coding	WBGene00022890	34.5969	x	x	x	1.98374	3e-07	-2.5198	3.1e-11	1.85742	1.46e-09	-1.41431	3.12e-06	1.60783	9.44e-07	-3.07834	1.45e-22
fbxc-48	protein_coding	WBGene00015615	134.886	x	x	x	1.18973	0.00520883	-2.04414	1.17e-06	1.34059	6.68e-14	-1.22622	5.14e-12	1.03035	2.88e-08	-1.15621	2.95e-10
fcmt-1	protein_coding	WBGene00008743	490.534	x	x	x	1.13637	3.46e-06	-1.86769	1.19e-14	2.0241	4.03e-17	-1.88865	4.38e-15	1.60172	5.07e-11	-1.36822	1.27e-08
fpn-1.2	protein_coding	WBGene00019977	36.7839	x	x	x	3.98047	3.65e-22	-3.00589	5.01e-13	3.68207	3.52e-21	-3.02847	1.14e-14	2.91708	5.01e-17	-2.38889	1.09e-11
gldi-10	protein_coding	WBGene00007222	321.501	x	x	x	1.04762	2.96e-08	-1.49929	4.16e-16	1.30215	5.31e-13	-1.4171	2.95e-15	1.22206	2.78e-11	-1.0032	3.58e-08
gmeb-3	protein_coding	WBGene00008092	32.9081	x	x	x	1.14866	0.00272542	-2.63746	2.35e-12	2.11268	2.58e-09	-2.14307	1.01e-09	2.09908	2.66e-07	-2.12376	1.41e-07
gpdh-1	protein_coding	WBGene00009824	223.939	x	x	x	1.75232	1.85e-08	-3.21892	6.23e-26	1.69123	6.52e-09	-1.20832	2.44e-05	1.55983	1.2e-07	-1.64945	1.05e-08
gpx-7	protein_coding	WBGene00019846	198.917	x	x	x	1.77397	9.81e-21	-1.50865	3.03e-15	1.12441	8.64e-12	-1.33794	1.64e-16	1.16968	2.7e-12	-1.1207	1.79e-11
gskl-1	protein_coding	WBGene00010991	62.3385	x	x	x	1.15604	2.67e-06	-1.27835	1.53e-07	1.47422	5.88e-11	-1.43552	1.08e-10	1.2083	3.34e-07	-1.06909	7.4e-06
gst-10	protein_coding	WBGene00001758	1277.56	x	x	x	1.41287	4.32e-11	-2.08943	3.94e-23	1.09554	2.08e-07	-1.45368	5.28e-12	1.10482	2.24e-07	-1.63805	6.01e-15
gst-34	protein_coding	WBGene00001782	18.8095	x	x	x	2.7869	2.57e-07	-3.89654	1.76e-13	2.21957	6.83e-08	-2.858	1.32e-12	2.25822	1.33e-07	-3.018	4.77e-13
H01G02.4	protein_coding	WBGene00045108	38.104	x	x	x	1.67125	0.000528873	-1.8706	8.69e-05	1.01925	1.22e-05	-1.40671	5.82e-10	1.27382	2.45e-07	-1.51815	4.02e-10
H04J21.1	protein_coding	WBGene00019150	395.193	x	x	x	1.5631	2.09e-05	-1.99882	3.83e-08	1.62981	3.28e-09	-1.62093	4.72e-09	1.29921	2.73e-06	-1.25496	3.87e-06
H04M03.11	protein_coding	WBGene00019155	9.83022	x	x	x	1.28312	0.00757193	-1.74283	0.000278391	1.61666	4.7e-05	-1.13275	0.00308737	1.46301	0.000620372	-1.85618	1.21e-05
H20J04.1	protein_coding	WBGene00019216	141.612	x	x	x	1.48443	1.87e-11	-1.94739	1.71e-19	1.83062	9.56e-20	-1.72416	7.94e-18	1.64982	1.2e-15	-1.52026	1.28e-13
H32K16.2	protein_coding	WBGene00010422	63.2785	x	x	x	1.88888	1e-10	-2.32429	5.25e-16	1.35429	1.65e-06	-2.05853	1.23e-13	1.50684	1.42e-07	-2.20048	3.61e-15
haly-1	protein_coding	WBGene00009813	1374.9	x	x	x	1.1166	1.39e-08	-1.22544	2.41e-10	1.01031	1.6e-07	-1.07839	1.98e-08	1.09167	2.32e-08	-1.07585	1.94e-08
his-70	protein_coding	WBGene00001944	138.878	x	x	x	1.17833	5.55e-05	-2.2044	1.3e-14	1.49247	2.95e-08	-1.6446	8.39e-10	1.75306	3.05e-10	-1.4441	1.42e-07
idpp-1	protein_coding	WBGene00020550	78.3834	x	x	x	1.45053	0.000198554	-1.23839	0.00108598	1.56698	4.78e-05	-1.64333	2.03e-05	1.45812	0.000171893	-1.54103	5.12e-05
ipla-4	protein_coding	WBGene00017026	208.552	x	x	x	1.35281	1.98e-12	-1.8281	2.05e-22	1.38158	2.78e-15	-1.46321	3.08e-17	1.40609	3.13e-15	-1.29421	3.63e-13
ipla-5	protein_coding	WBGene00019229	57.1169	x	x	x	1.01425	0.000110693	-1.70429	1.57e-11	1.60957	1.59e-12	-1.47102	6.49e-11	1.45315	3.29e-09	-1.77179	2.14e-13
irg-1	protein_coding	WBGene00015574	108.62	x	x	x	2.60681	1.08e-09	-4.54053	2.57e-27	3.20263	8.28e-15	-2.51529	8.63e-10	2.21924	2.8e-08	-2.4211	6.11e-10
irld-14	protein_coding	WBGene00011322	123.474	x	x	x	1.04122	8.56e-05	-1.731	1.99e-11	1.25695	3.53e-07	-1.24581	3.71e-07	1.51042	3.68e-09	-1.31276	2.17e-07
irld-7	protein_coding	WBGene00018168	41.9847	x	x	x	1.30719	2.9e-06	-1.36036	9.17e-07	1.09714	5.08e-06	-1.31015	2.65e-08	1.4916	1.05e-08	-1.54213	2.14e-09
K02E11.7	protein_coding	WBGene00010516	57.7088	x	x	x	1.34024	2.5e-07	-1.82002	7.5e-13	1.31555	1.74e-07	-1.73299	2.31e-12	2.01402	2.37e-14	-2.31195	7.67e-19
K03B4.9	protein_coding	WBGene00219236	18.0357	x	x	x	1.2532	0.000292369	-1.48629	1.28e-05	1.30315	3.1e-05	-1.71886	1.24e-08	1.30435	4.27e-06	-1.18067	3.21e-05
K03H1.12	protein_coding	WBGene00010547	139.842	x	x	x	1.03869	2.87e-06	-1.78838	9.89e-17	1.11075	5.24e-08	-1.162	8.83e-09	1.27324	2.24e-09	-1.2802	1.23e-09
K05F1.1	protein_coding	WBGene00019405	41.5269	x	x	x	1.34916	2.09e-05	-1.31874	2.66e-05	1.63711	1.28e-08	-1.59564	1.99e-08	1.21082	3.71e-05	-1.17237	5.21e-05
K05F1.8	protein_coding	WBGene00019409	27.1039	x	x	x	1.52878	3.81e-06	-2.05042	1.87e-10	1.15401	1.42e-05	-1.26661	1.1e-06	1.30898	5.79e-06	-1.3519	2.62e-06
K06A1.2	protein_coding	WBGene00019425	100.281	x	x	x	1.58388	5.08e-10	-2.10275	3.11e-17	1.73826	8.2e-14	-1.86154	5.93e-16	1.47629	9.91e-10	-1.2002	6.05e-07
K09C6.9	protein_coding	WBGene00019563	74.8101	x	x	x	3.42106	9.6e-33	-3.86472	4.51e-42	3.21019	2.49e-35	-3.48088	1.28e-42	3.33972	7.34e-34	-3.55067	4.92e-38
K10C9.7	protein_coding	WBGene00019626	163.98	x	x	x	1.20224	5.03e-11	-1.68997	2.34e-21	1.25411	5.2e-14	-1.29412	4.43e-15	1.04814	1.96e-09	-1.09617	2.25e-10
K10D6.3	protein_coding	WBGene00010743	48.1451	x	x	x	1.83786	8.16e-05	-2.70302	4.05e-09	1.27617	2.15e-10	-1.46791	7.75e-14	1.47114	1.38e-11	-1.48568	6.93e-12
K11C4.2	protein_coding	WBGene00019643	64.4959	x	x	x	1.14446	7.39e-09	-1.2925	2.65e-11	1.12615	6.52e-11	-1.10865	3.47e-11	1.35258	1.54e-12	-1.70152	1.27e-19
kin-24	protein_coding	WBGene00002206	113.505	x	x	x	1.42841	1.14e-08	-1.8107	1.63e-13	1.75237	9.59e-14	-1.89428	4.35e-16	1.49452	6.52e-10	-1.65315	4.28e-12
klp-17	protein_coding	WBGene00002227	169.415	x	x	x	1.10205	7.45e-09	-1.62789	1.5e-18	1.1914	8.96e-12	-1.17257	1.33e-11	1.09367	1.6e-09	-1.2311	6.12e-12
lido-16	protein_coding	WBGene00020898	54.9194	x	x	x	1.3927	3.88e-07	-1.76914	4.76e-11	1.32985	4.4e-08	-1.2538	1.67e-07	1.30679	1.6e-07	-1.57049	1.77e-10
lido-18	protein_coding	WBGene00015988	156.119	x	x	x	1.7451	3.87e-10	-1.91195	3.45e-12	1.82163	6.83e-12	-1.90082	6.23e-13	1.47337	4.73e-08	-1.40585	1.17e-07
linc-82	lincRNA	WBGene00219570	26.1051	x	x	x	2.12175	0.000123309	-2.10378	0.000110696	2.00361	1.76e-05	-2.15557	3.82e-06	1.17295	0.00875234	-1.41717	0.00167687
linc-89	lincRNA	WBGene00219646	36.8657	x	x	x	2.22661	1.25e-05	-2.63226	1.8e-07	1.36737	2.08e-05	-1.53613	1.57e-06	1.43415	1.9e-05	-1.16478	0.000376018
lmd-4	protein_coding	WBGene00017233	29.0194	x	x	x	2.98263	6.24e-08	-3.12721	9.07e-09	2.65487	2.39e-09	-2.80906	1.78e-10	2.09631	6.68e-07	-3.31925	8.35e-16
M04G7.2	protein_coding	WBGene00019773	70.7755	x	x	x	1.2281	2.64e-05	-1.92243	1.42e-11	1.73304	1.14e-11	-1.66465	5.13e-11	1.59246	1.08e-09	-1.13018	1.36e-05
M05B5.3	protein_coding	WBGene00010871	126.078	x	x	x	1.22535	5.83e-07	-2.0093	3.86e-17	1.90756	5.13e-17	-1.87442	1.21e-16	1.29861	3.05e-08	-1.24165	9.28e-08
M162.7	protein_coding	WBGene00010933	279.497	x	x	x	1.08884	2.72e-09	-1.27428	1.11e-12	1.05991	1.82e-09	-1.10859	2.2e-10	1.14626	1.4e-10	-1.04705	3.09e-09
M28.4	protein_coding	WBGene00010895	68.1622	x	x	x	1.02698	0.00119616	-1.71299	2.58e-08	1.72336	2.67e-12	-1.73535	1.22e-12	1.55214	3.43e-09	-1.6917	6.77e-11
mltn-3	protein_coding	WBGene00012199	22.8283	x	x	x	2.81062	6.39e-09	-3.48366	2.17e-13	2.10174	6.84e-10	-2.23463	1.88e-11	2.74105	6.91e-13	-3.39394	9.34e-20
mpst-4	protein_coding	WBGene00017387	231.984	x	x	x	1.49704	5.98e-08	-2.38728	1.45e-18	1.70796	9.51e-11	-1.75506	2.37e-11	1.65334	8.48e-10	-1.54545	5.7e-09
msp-74	protein_coding	WBGene00003462	41.1012	x	x	x	1.78756	0.0136459	-2.62253	0.000532883	1.49041	9.33e-10	-1.68118	2.22e-12	1.76656	1.84e-11	-1.74698	2.45e-11
msra-1	protein_coding	WBGene00018393	4319.69	x	x	x	3.18296	1.71e-73	-2.52197	5.71e-46	1.24999	2.58e-12	-1.56346	1.23e-18	1.6449	1.8e-20	-1.21617	6.1e-12
nep-10	protein_coding	WBGene00017555	94.0519	x	x	x	1.46944	3.51e-09	-2.11044	3.4e-18	1.60883	1.6e-12	-1.58506	2.22e-12	1.08964	2.55e-06	-1.13341	8.24e-07
nep-13	protein_coding	WBGene00018196	154.715	x	x	x	1.37821	7.29e-11	-1.81953	1.5e-18	1.59585	3.48e-16	-1.47455	3.98e-14	1.1276	2.11e-08	-1.24061	4.38e-10
nep-20	protein_coding	WBGene00020293	132.328	x	x	x	1.29019	4.31e-09	-1.6539	1.34e-14	1.53084	8.69e-14	-1.51524	9.83e-14	1.20386	1.25e-08	-1.19402	1.36e-08
nep-3	protein_coding	WBGene00016778	23.0586	x	x	x	1.56169	0.000233574	-1.66954	7e-05	1.5758	3.17e-05	-1.53034	4.47e-05	1.59212	7.4e-05	-1.33545	0.000669281
nep-5	protein_coding	WBGene00017393	78.159	x	x	x	1.32757	6.97e-08	-1.86112	9.22e-15	1.40445	1.5e-10	-1.41264	7.27e-11	1.37338	3.01e-09	-1.24246	8.7e-08
nep-6	protein_coding	WBGene00017550	147.647	x	x	x	1.42551	1.19e-07	-1.56653	3.5e-09	1.53167	2.39e-09	-1.55069	1.17e-09	1.09423	2.7e-05	-1.06042	3.87e-05
nhr-234	protein_coding	WBGene00012596	16.6508	x	x	x	2.81635	0.00113108	-3.11529	0.000281145	1.32623	2.53e-05	-1.33663	1.55e-05	1.67082	1.53e-06	-1.69042	9.31e-07
nhr-235	protein_coding	WBGene00012597	7.31335	x	x	x	5.1673	4.23e-07	-5.13091	5.62e-07	2.28083	0.000153479	-2.87958	1.76e-06	2.80923	0.000464115	-2.88309	0.000237104
nhr-245	protein_coding	WBGene00014189	23.9484	x	x	x	1.40198	0.0302123	-2.65565	0.00024252	2.68562	2.3e-07	-1.84309	0.000233124	3.28698	9.89e-09	-3.62419	1.26e-10
nhr-73	protein_coding	WBGene00003663	23.36	x	x	x	2.81731	0.00336947	-3.53462	0.000381042	2.41595	3.53e-05	-3.1185	1.41e-07	2.93917	1.66e-06	-3.88105	1.48e-10
nhr-74	protein_coding	WBGene00003664	54.3096	x	x	x	4.92351	2.5e-16	-5.15273	6.46e-18	2.78888	7.18e-16	-2.54423	1.5e-13	4.59803	5.8e-22	-4.74518	1.74e-23
nkat-1	protein_coding	WBGene00009232	18.1996	x	x	x	2.36334	3.03e-07	-2.95335	6.08e-11	1.12915	0.000788107	-1.2273	0.000207399	1.95287	4.96e-07	-1.58819	3.76e-05
nspc-13	protein_coding	WBGene00009637	140.487	x	x	x	1.49342	1.92e-09	-2.14552	1.1e-18	1.50673	3.66e-11	-1.5416	8.46e-12	1.09541	1.49e-06	-1.7019	2.11e-14
nspc-16	protein_coding	WBGene00008357	50.1453	x	x	x	2.55395	1.05e-08	-3.51262	7.41e-16	1.99559	6.74e-10	-2.38958	7.26e-14	1.86571	1.16e-08	-2.97253	8.7e-21
nspc-18	protein_coding	WBGene00008358	80.3984	x	x	x	1.24338	7.49e-05	-2.10215	7.71e-12	2.37996	2.1e-15	-2.42216	3.4e-16	1.99007	8.22e-11	-2.70722	1.75e-19
nspc-2	protein_coding	WBGene00044357	47.9122	x	x	x	1.56982	1.85e-08	-1.79057	6.34e-11	1.55916	1.33e-09	-1.9526	6.48e-15	1.94003	4.96e-13	-2.17581	2.27e-16
nspc-2	protein_coding	WBGene00044337	47.9122	x	x	x	1.56982	1.85e-08	-1.79057	6.34e-11	1.55916	1.33e-09	-1.9526	6.48e-15	1.94003	4.96e-13	-2.17581	2.27e-16
nspc-4	protein_coding	WBGene00044339	320.242	x	x	x	1.68408	9.18e-12	-2.44549	4.66e-24	1.93379	8.85e-16	-1.99559	6.88e-17	2.04355	3.13e-17	-2.52006	5.67e-26
nspc-5	protein_coding	WBGene00044340	402.785	x	x	x	1.56925	1.55e-10	-2.33096	7.65e-22	1.7235	7.57e-13	-1.65968	4.04e-12	2.17435	3.46e-19	-2.52995	5.89e-26
nyn-3	protein_coding	WBGene00016212	80.3829	x	x	x	1.39494	1.04e-07	-1.96903	1.15e-14	1.67182	2.07e-13	-1.56686	3.78e-12	1.31665	1.81e-08	-1.0434	8.02e-06
oac-19	protein_coding	WBGene00009413	95.1958	x	x	x	1.3063	2.53e-06	-2.02919	7.56e-14	1.69005	2.88e-11	-1.71783	8.31e-12	1.78541	1.31e-11	-2.09193	8.63e-16
oac-20	protein_coding	WBGene00009488	293.636	x	x	x	2.60041	2.75e-17	-4.05279	2.47e-41	2.95903	9.57e-27	-2.77313	1.32e-23	2.30434	9.43e-17	-2.58008	4.07e-21
oac-23	protein_coding	WBGene00018143	49.7172	x	x	x	1.27619	0.000157982	-2.30313	1.95e-12	2.03013	6.1e-13	-1.92387	5.93e-12	2.29847	2.88e-13	-2.1568	5.14e-12
oac-50	protein_coding	WBGene00020864	68.0169	x	x	x	1.7403	2.66e-07	-1.90918	1.05e-08	1.80677	3.17e-09	-1.94196	1.46e-10	1.57851	4.54e-07	-1.37814	7.44e-06
otpl-7	protein_coding	WBGene00018480	16.719	x	x	x	1.00366	0.0153889	-1.82582	1.2e-05	1.87075	1.6e-06	-1.94433	4.4e-07	2.22756	2.17e-07	-2.0718	1.14e-06
parg-2	protein_coding	WBGene00004052	163.089	x	x	x	1.53283	5.79e-05	-4.01009	1.31e-27	2.10849	7.75e-11	-1.32376	3.07e-05	1.22405	8.25e-05	-2.95875	5.32e-22
peel-1	protein_coding	WBGene00077563	76.8366	x	x	x	1.36443	3.2e-06	-1.937	1.55e-11	1.20401	8.57e-06	-1.39917	2.04e-07	1.28811	6.38e-06	-1.26758	7.31e-06
pitr-5	protein_coding	WBGene00017312	102.046	x	x	x	1.39851	7.44e-11	-1.35768	1.55e-10	1.50981	4.53e-14	-1.52934	1.13e-14	1.50485	1.69e-12	-1.9096	7.33e-20
plep-1	protein_coding	WBGene00021797	53.5762	x	x	x	2.51476	5.2e-12	-3.45233	4.16e-22	3.37639	9.27e-18	-2.69182	9.1e-12	3.80616	5.73e-17	-3.56502	4.56e-15
poml-4	protein_coding	WBGene00044697	9.66568	x	x	x	1.83501	0.00251535	-1.25461	0.0211309	1.33436	0.00765137	-2.12659	5.6e-05	1.22747	0.0162483	-2.41241	1.42e-05
pud-2.2	protein_coding	WBGene00017490	1418.08	x	x	x	1.16982	0.00133862	-5.07844	1.67e-44	1.06925	0.0021067	-1.44203	5.2e-05	1.54863	2.3e-05	-4.57254	3.26e-36
pud-3	protein_coding	WBGene00017501	196.138	x	x	x	3.84317	2.02e-10	-7.96116	1.9e-41	2.96575	9.73e-09	-3.33392	1.16e-10	5.05441	3.51e-13	-8.76968	9.69e-38
pud-4	protein_coding	WBGene00017498	86.0029	x	x	x	5.97103	7.31e-09	-10.2257	6.86e-23	3.85681	5.2e-10	-4.16131	1.73e-11	4.52563	5.7e-09	-8.13311	1.26e-26
R01H2.4	protein_coding	WBGene00019812	47.6986	x	x	x	1.2863	2.77e-05	-1.81399	1.35e-09	1.37785	1.59e-07	-1.50681	5.78e-09	1.12768	3.37e-05	-1.00913	0.000178155
R02F2.5	protein_coding	WBGene00019834	45.0298	x	x	x	1.39582	5.28e-06	-2.19004	1.42e-13	1.44785	5.48e-09	-1.47386	1.63e-09	1.56567	1.84e-09	-1.63451	2.35e-10
R04B5.11	protein_coding	WBGene00011008	7.73979	x	x	x	2.98546	0.000845063	-3.48236	9.58e-05	1.1926	0.00487546	-1.15305	0.00539195	1.48455	0.00318597	-1.05993	0.0242624
R04B5.6	protein_coding	WBGene00011004	19.6386	x	x	x	2.05158	1.51e-07	-2.08292	6.69e-08	1.43361	3.59e-05	-2.24625	2.81e-11	1.80112	1.36e-07	-1.2973	0.000142797
R05D7.2	protein_coding	WBGene00011027	47.2823	x	x	x	1.64208	3.96e-07	-2.19132	3.92e-12	1.70725	1.4e-10	-1.63507	5.67e-10	1.27795	5.47e-06	-1.41349	3.74e-07
R08C7.8	protein_coding	WBGene00019951	85.7149	x	x	x	1.2587	3.5e-06	-1.76734	2.72e-11	1.46339	2.41e-09	-1.45973	1.79e-09	1.19753	3.38e-06	-1.25569	9.15e-07
R102.3	protein_coding	WBGene00011290	60.206	x	x	x	1.49789	1.32e-05	-2.38496	1.39e-12	1.48265	7.79e-07	-1.68054	1.77e-08	1.35564	1.62e-05	-1.74443	1.67e-08
R10E4.3	protein_coding	WBGene00011200	42.3548	x	x	x	1.38798	3.39e-05	-1.6164	1.05e-06	1.51151	6.15e-07	-1.67405	2.24e-08	1.33887	1.76e-05	-1.19441	0.00010096
R11D1.3	protein_coding	WBGene00011244	136.704	x	x	x	5.88412	1.5e-54	-5.64577	2.58e-50	5.06075	3.59e-64	-5.17881	1.24e-67	5.95097	8.11e-53	-6.07132	9.94e-55
R155.5	protein_coding	WBGene00189953	13.0693	x	x	x	1.71553	0.00398219	-2.75035	4.79e-06	1.60945	1.31e-05	-1.80898	6.52e-07	1.02169	0.00652691	-1.01961	0.00614047
rpl-42	protein_coding	WBGene00004455	64.5305	x	x	x	2.2382	1.06e-13	-2.64032	5.28e-19	1.84095	2.96e-14	-1.99958	5.16e-17	1.33243	1.25e-07	-2.03946	8.67e-17
scl-23	protein_coding	WBGene00015246	87.5557	x	x	x	1.15318	2.09e-05	-1.47053	3.48e-08	1.56285	1.07e-09	-1.60995	2.31e-10	1.51909	1.4e-08	-1.36903	2.38e-07
scrm-7	protein_coding	WBGene00013052	85.8041	x	x	x	1.43539	2.97e-08	-2.07104	2.48e-16	1.34181	2.05e-08	-1.52895	1.03e-10	1.09638	1.01e-05	-1.41473	6.74e-09
scrm-8	protein_coding	WBGene00019530	100.415	x	x	x	1.15647	1.51e-06	-1.69613	6.16e-13	1.41756	2.49e-09	-1.42205	1.63e-09	1.35563	1.14e-07	-1.82347	3.64e-13
snf-2	protein_coding	WBGene00004901	201.109	x	x	x	1.17599	1.44e-08	-1.84472	7.01e-20	1.49507	1.45e-14	-1.55835	5.56e-16	1.049	1.34e-07	-1.03066	1.61e-07
snf-7	protein_coding	WBGene00004906	61.1317	x	x	x	1.48936	3.77e-08	-1.77398	1.97e-11	1.76969	4.44e-14	-1.67663	4.9e-13	1.44054	3.13e-09	-1.29957	7.94e-08
spc-2	protein_coding	WBGene00016800	235.799	x	x	x	1.42217	7.81e-07	-1.6928	2.47e-09	1.78974	2.16e-10	-1.76764	3.91e-10	1.10959	8.33e-05	-1.06216	0.000126133
spe-17	protein_coding	WBGene00004971	75.3034	x	x	x	1.22838	4.46e-05	-2.07468	1.64e-12	1.56441	8.13e-09	-1.56322	6.49e-09	1.25929	8.37e-06	-1.37242	7.93e-07
spe-18	protein_coding	WBGene00009308	1106.37	x	x	x	1.24897	2.82e-11	-1.98007	5.18e-27	1.28682	4.08e-12	-1.21294	6.14e-11	1.30138	3.95e-12	-1.1794	2.35e-10
spe-4	protein_coding	WBGene00004958	329.961	x	x	x	1.43262	2.72e-11	-2.15003	1.87e-24	1.44974	1.99e-12	-1.46731	8.87e-13	1.58711	4.13e-14	-1.44029	5.01e-12
spe-42	protein_coding	WBGene00007117	52.2618	x	x	x	1.61206	9.82e-08	-2.07421	2.33e-12	2.01026	1.8e-14	-1.95134	5.56e-14	1.76737	1.61e-10	-1.54478	2.07e-08
spe-43	protein_coding	WBGene00008623	29.6938	x	x	x	1.1807	0.000302911	-2.14007	9.98e-12	1.61283	1.79e-08	-1.72517	9.08e-10	1.46775	6.26e-06	-1.21194	0.000176915
spp-17	protein_coding	WBGene00005002	1495.38	x	x	x	1.85849	1.11e-32	-1.4864	3.06e-21	1.78287	3.53e-30	-1.84902	2.59e-32	1.55519	4.48e-23	-1.06884	1.17e-11
srdh-1	protein_coding	WBGene00010456	1334.93	x	x	x	1.65083	7.02e-18	-1.79344	2.94e-21	1.43216	7.36e-14	-1.61902	1.35e-17	1.74589	5.84e-20	-1.55528	2.05e-16
srh-70	protein_coding	WBGene00005291	23.3248	x	x	x	1.44246	0.000897335	-1.29337	0.00212751	1.27051	0.00116744	-1.81229	4.89e-06	1.20375	0.0024152	-1.71644	1.72e-05
srr-2	protein_coding	WBGene00005653	11.7192	x	x	x	1.45819	0.0255969	-1.53149	0.0171016	1.59532	2.14e-05	-1.73659	2.55e-06	1.01937	0.00344466	-1.1701	0.000713011
ssp-32	protein_coding	WBGene00006049	32.6611	x	x	x	1.27749	4.72e-06	-1.48439	6.74e-08	1.31597	4.72e-08	-1.361	8.55e-09	1.39484	1.26e-07	-1.21127	4.77e-06
sulp-6	protein_coding	WBGene00020914	161.179	x	x	x	1.71717	6.57e-10	-1.90894	3.05e-12	1.77326	1.36e-11	-1.80945	3.89e-12	1.61456	1.52e-09	-1.06999	4.47e-05
T02B11.9	protein_coding	WBGene00044777	127.069	x	x	x	1.05416	3.11e-06	-1.62256	1.73e-13	1.17906	1.69e-08	-1.23301	2.63e-09	1.12	2.89e-07	-1.04945	1.27e-06
T02H6.7	protein_coding	WBGene00020177	55.6716	x	x	x	1.39017	9.4e-08	-1.51587	3.55e-09	1.18015	4.27e-07	-1.15347	5.61e-07	1.49722	5.76e-09	-1.91072	2.78e-14
T05F1.5	protein_coding	WBGene00011491	380.172	x	x	x	1.19961	1.43e-11	-1.70076	1.48e-22	1.14578	1.89e-11	-1.14555	1.46e-11	1.10906	1.78e-10	-1.09313	1.86e-10
T06C10.3	protein_coding	WBGene00020289	213.787	x	x	x	1.44413	4.6e-14	-1.80844	8.56e-22	1.48753	2.67e-16	-1.46522	4.91e-16	1.13784	9.39e-10	-1.16934	2.08e-10
T06E4.5	protein_coding	WBGene00011533	31.6967	x	x	x	1.46737	3.21e-06	-1.61001	2.08e-07	1.31268	1.81e-07	-1.26336	3.19e-07	1.1566	2.46e-05	-1.21153	8.16e-06
T08H10.3	protein_coding	WBGene00020370	250.268	x	x	x	1.1122	2.24e-10	-1.46167	1.48e-17	1.21107	3.38e-14	-1.25641	2.33e-15	1.04438	1.69e-10	-1.00688	6.24e-10
T11F8.4	protein_coding	WBGene00020435	136.661	x	x	x	1.6267	1.17e-08	-1.81207	1.01e-10	1.70004	2.96e-10	-1.66668	5.17e-10	1.16798	1.93e-05	-1.079	5.48e-05
T13F3.6	protein_coding	WBGene00011753	1827.95	x	x	x	4.85084	3.7e-106	-4.55247	1.32e-93	3.50716	3.4e-59	-3.54895	1.7e-60	4.46826	1.38e-88	-4.00268	2.24e-71
T16A1.2	protein_coding	WBGene00020533	77.639	x	x	x	1.29934	6.89e-06	-1.68376	3.22e-09	1.60786	3.19e-09	-1.53922	1.04e-08	1.08463	7.98e-05	-1.22308	5.66e-06
T16G12.7	protein_coding	WBGene00011808	144.457	x	x	x	1.24224	9.47e-11	-1.76099	3.59e-21	1.28648	7.99e-14	-1.42937	3.57e-17	1.14334	1.57e-10	-1.24888	1.99e-12
T19D12.5	protein_coding	WBGene00020580	121.747	x	x	x	1.10371	7.07e-08	-1.62726	2.96e-16	1.30101	2.71e-12	-1.28781	2.71e-12	1.01674	1.73e-07	-1.00802	1.72e-07
T19H12.15	protein_coding	WBGene00271827	34.7471	x	x	x	3.70656	6.75e-17	-3.08831	2.8e-12	2.0118	5.47e-07	-2.61031	6.61e-11	2.16449	5.02e-06	-1.91754	4.04e-05
T19H5.6	protein_coding	WBGene00044807	11.9044	x	x	x	4.58182	1.33e-06	-4.73754	5.31e-07	2.8478	5.78e-08	-2.8932	2.42e-08	5.28882	4.73e-08	-5.31941	2.77e-08
T20D4.10	protein_coding	WBGene00020616	137.6	x	x	x	5.48202	1.13e-30	-5.91926	1.37e-35	5.72849	1.18e-57	-5.71861	8.66e-58	6.83346	4.18e-44	-6.41787	7.04e-39
T20D4.11	protein_coding	WBGene00020617	141.492	x	x	x	5.80324	4.22e-36	-5.8207	2.66e-36	4.72058	1.66e-69	-4.66609	2.88e-68	6.48092	1.24e-47	-6.09382	4.36e-42
T20D4.12	protein_coding	WBGene00020618	31.0405	x	x	x	5.67407	4.81e-09	-5.89149	9.83e-10	6.76173	1.15e-13	-6.28658	6.08e-12	6.70645	2.08e-13	-5.06238	2.06e-08
T20D4.15	protein_coding	WBGene00020620	30.1838	x	x	x	4.38031	8.59e-07	-4.13399	2.96e-06	4.97773	3.76e-18	-5.14278	2.19e-19	7.4144	1.73e-14	-6.51219	1.26e-11
T20D4.3	protein_coding	WBGene00020609	120.877	x	x	x	3.836	1.45e-24	-4.21702	1.13e-29	4.21398	2.8e-61	-2.89001	6.64e-29	3.90214	6.98e-37	-3.83547	1.53e-35
T20D4.7	protein_coding	WBGene00020613	64.4025	x	x	x	1.71905	0.000261973	-2.12728	5.62e-06	3.92112	3.52e-22	-1.76661	9.56e-06	2.6832	3.95e-09	-2.7623	7.36e-10
T20F5.5	protein_coding	WBGene00020627	248.323	x	x	x	1.2274	7e-10	-1.79248	1.92e-20	1.31209	2.71e-12	-1.39279	7.81e-14	1.14495	2.4e-09	-1.07836	1.27e-08
T21E12.5	protein_coding	WBGene00020656	27.3524	x	x	x	1.19815	0.00435836	-2.49579	2.57e-09	1.5037	3.63e-05	-1.64495	5.52e-06	1.65008	5.41e-05	-1.32372	0.000898818
T21G5.12	protein_coding	WBGene00306081	53.9431	x	x	x	1.02042	8.92e-05	-1.64724	4.85e-11	1.40388	3.26e-10	-1.36412	5.2e-10	1.39429	2.82e-09	-1.18436	4.67e-07
T22A3.6	protein_coding	WBGene00011909	51.5731	x	x	x	1.57451	1.12e-07	-2.04333	1.75e-12	1.7225	1.31e-11	-1.52048	1.63e-09	1.33887	4.27e-07	-1.0936	3.33e-05
T23B5.6	protein_coding	WBGene00235112	18.6254	x	x	x	1.91499	0.00145174	-2.55665	2.32e-05	2.27034	4.1e-06	-2.4564	5.76e-07	2.32921	2.95e-05	-3.05699	3.2e-08
T23B7.2	protein_coding	WBGene00044298	71.1744	x	x	x	1.20527	3.19e-07	-1.81503	1.71e-15	1.13257	2.87e-08	-1.17867	4.43e-09	1.15653	1.21e-07	-1.16895	7.32e-08
T23F6.3	protein_coding	WBGene00011951	250.117	x	x	x	1.59547	2.94e-08	-2.50577	8.58e-19	2.2807	1.5e-16	-2.30906	6.05e-17	1.34591	1.44e-06	-1.30012	2.12e-06
T25B9.2	protein_coding	WBGene00012008	59.441	x	x	x	2.29675	1.31e-05	-3.10984	2.45e-09	1.53033	9.81e-06	-1.4269	3.3e-05	1.14907	0.000971725	-1.12979	0.000913844
T25B9.5	protein_coding	WBGene00012011	69.2247	x	x	x	1.17095	1.62e-07	-1.64194	3.05e-14	1.54544	1.48e-16	-1.53774	6.95e-17	1.37768	1.75e-11	-1.41652	3.75e-12
T25G12.13	protein_coding	WBGene00219274	5.8253	x	x	x	2.7192	0.000625187	-3.05036	0.000102039	2.49295	0.00124888	-2.73315	0.000466695	2.36078	0.00053625	-3.14156	3.89e-06
T27A3.5	protein_coding	WBGene00020841	374.846	x	x	x	1.69814	3.93e-12	-2.24509	1.29e-20	1.878	2.13e-15	-1.88752	1.28e-15	1.32929	3.26e-08	-1.31973	2.3e-08
T28A11.16	protein_coding	WBGene00020878	84.3939	x	x	x	2.18687	2e-15	-2.14074	5.13e-15	1.83315	9.58e-15	-1.94927	7.03e-17	3.03092	7.82e-30	-2.88119	8.08e-27
T28A11.19	protein_coding	WBGene00020881	21.1384	x	x	x	5.71819	2.82e-09	-5.1388	7.51e-08	4.50472	4.89e-13	-4.88652	3.1e-15	5.36545	2.79e-09	-5.28368	2.89e-09
T28A11.2	protein_coding	WBGene00020869	416.207	x	x	x	2.99836	2.8e-61	-2.9372	6.54e-59	2.90812	9.05e-64	-2.92012	1.28e-64	3.68683	2.12e-87	-3.66093	9.46e-86
T28A11.20	protein_coding	WBGene00020882	5.14565	x	x	x	4.49093	3.39e-05	-3.72862	0.000387613	4.83523	5.51e-06	-4.89452	5.28e-06	4.68794	1.39e-05	-2.69434	0.00470496
T28A11.25	protein_coding	WBGene00269355	26.8912	x	x	x	5.27817	1.16e-11	-4.86932	2.7e-10	3.78932	3.24e-17	-4.26091	5.85e-22	4.07841	1.29e-13	-4.49263	1.8e-16
T28A11.3	protein_coding	WBGene00020870	4.39333	x	x	x	3.64531	0.000276465	-3.45268	0.000436554	6.46432	5.07e-08	-6.46568	2.8e-07	3.69507	0.000131043	-3.39763	0.000279365
T28C6.5	protein_coding	WBGene00012120	114.849	x	x	x	1.18104	7.45e-07	-1.78973	1.33e-14	1.25017	7.88e-09	-1.30904	1.04e-09	1.37343	1.06e-09	-1.06588	2.21e-06
tag-191	protein_coding	WBGene00007049	80.6243	x	x	x	1.10069	4.5e-07	-1.69794	8.15e-16	1.33177	3.39e-13	-1.19394	4.14e-11	1.03248	6.97e-08	-1.15609	9.57e-10
thn-1	protein_coding	WBGene00009213	40.7795	x	x	x	2.15498	1.3e-06	-2.75143	3.29e-10	2.19842	2.45e-09	-2.98805	2.12e-16	2.73417	3.45e-13	-3.0011	6.37e-16
thn-2	protein_coding	WBGene00009215	514.082	x	x	x	2.23923	1.63e-27	-2.54697	1.77e-35	1.41697	6.49e-13	-1.9059	1.2e-22	1.09827	2.9e-08	-2.29895	8.72e-33
tsp-19	protein_coding	WBGene00006645	50.0627	x	x	x	1.29726	2.02e-05	-1.94457	5.6e-11	1.99497	1.13e-12	-1.94041	2.84e-12	1.29641	5.76e-06	-1.64791	4.5e-09
ttr-9	protein_coding	WBGene00007888	62.5798	x	x	x	1.15264	6.72e-06	-1.5646	3.9e-10	1.00988	1.44e-05	-1.19279	1.99e-07	1.01203	4.8e-05	-1.11635	5.9e-06
twk-6	protein_coding	WBGene00006661	38.572	x	x	x	1.59474	3.09e-08	-1.88434	2.05e-11	1.51035	5.36e-11	-1.50564	2.58e-11	1.1893	9.84e-07	-1.15249	1.95e-06
txt-11	protein_coding	WBGene00020611	218.044	x	x	x	3.23793	2.39e-25	-4.04856	1.34e-39	2.80338	6.87e-31	-1.63925	2.41e-11	1.69447	1.08e-11	-1.6482	2.2e-11
ugt-26	protein_coding	WBGene00015695	1875.5	x	x	x	1.82667	2.84e-32	-2.85986	8.9e-79	1.1302	1.16e-13	-1.35672	2.79e-19	1.13025	1.25e-13	-1.18362	3.45e-15
ugt-30	protein_coding	WBGene00011340	395.932	x	x	x	1.35382	1.14e-20	-1.62665	8.99e-30	1.80386	6.77e-39	-1.6802	3.98e-34	1.72057	2.8e-35	-1.30265	2.41e-20
ugt-46	protein_coding	WBGene00015141	1237.77	x	x	x	1.26498	2.11e-29	-1.66397	1.01e-50	1.38492	1.55e-36	-1.725	4.32e-57	1.46565	1.88e-41	-1.38817	3.27e-37
ugt-66	protein_coding	WBGene00016013	143.51	x	x	x	1.56579	2.46e-12	-3.02569	1.87e-45	1.87509	3.7e-18	-2.16251	2e-24	2.56091	2.96e-30	-3.39659	2.8e-53
W03D8.8	protein_coding	WBGene00020989	151.517	x	x	x	2.7213	1.76e-32	-1.95884	4.23e-17	1.46133	9.67e-12	-1.74987	1.74e-16	1.38047	3.32e-10	-1.20547	3.28e-08
W03F11.4	protein_coding	WBGene00021007	749.695	x	x	x	1.33112	1.06e-06	-1.70544	2.15e-10	1.87616	3.73e-12	-1.83782	8.05e-12	1.08607	5.78e-05	-1.04179	8.27e-05
W04E12.4	protein_coding	WBGene00012249	62.9802	x	x	x	5.90535	3e-14	-6.70944	4.61e-18	2.18365	2.24e-17	-2.09858	2.25e-16	1.74115	4.02e-10	-1.58795	9.88e-09
W05E10.1	protein_coding	WBGene00012280	153.991	x	x	x	1.19352	7.19e-10	-1.68285	4.44e-19	1.20303	9.08e-12	-1.35375	6.57e-15	1.15723	1.9e-11	-1.93513	3.1e-31
W06A7.4	protein_coding	WBGene00012293	334.247	x	x	x	1.24063	5.51e-12	-1.62718	2.78e-20	1.41071	1.19e-16	-1.4899	1.18e-18	1.67639	1.35e-22	-1.51068	1.25e-18
W06G6.10	protein_coding	WBGene00012312	2.78863	x	x	x	4.31223	0.0011605	-5.95185	9.43e-06	3.72615	0.00297881	-5.59743	2.85e-05	3.20225	0.0085629	-5.7578	1.58e-05
W06G6.17	protein_coding	WBGene00086565	18.4556	x	x	x	6.00981	2.71e-09	-6.87935	1.08e-11	3.86041	1.37e-08	-4.43075	6.49e-11	4.05145	4.11e-08	-5.08398	2.55e-12
W06G6.20	protein_coding	WBGene00219308	7.49884	x	x	x	4.35816	1.28e-05	-5.50825	4.1e-08	4.02375	1.95e-05	-4.50667	2.18e-06	4.33151	6.95e-06	-4.58215	1.45e-06
W10G11.2	protein_coding	WBGene00021135	31.6167	x	x	x	3.54897	1.55e-15	-3.74411	2.27e-17	2.75929	2.94e-16	-2.93224	1.06e-18	3.07544	7.31e-15	-3.49092	3.37e-19
W10G11.3	protein_coding	WBGene00021136	192.937	x	x	x	2.65716	1.12e-29	-3.1558	7.08e-42	1.72947	4.24e-15	-2.10056	5.22e-22	2.76309	6.95e-32	-2.84111	8.13e-34
wago-10	protein_coding	WBGene00020707	186.059	x	x	x	1.15158	1.34e-05	-2.16523	5.23e-17	2.03363	6.66e-16	-1.79785	6.77e-13	1.33929	2e-07	-1.48716	4.33e-09
WBGene00002212	pseudogene	WBGene00002212	79.3471	x	x	x	1.31687	1.35e-08	-1.78357	2.67e-15	1.80477	8.46e-18	-1.83911	7.21e-19	1.01547	3.75e-06	-1.05934	1.15e-06
WBGene00004903	pseudogene	WBGene00004903	126.973	x	x	x	2.2642	2.04e-07	-2.65769	6.44e-10	1.9798	7.93e-12	-2.1175	1.83e-13	1.76346	2.31e-09	-1.64196	1.25e-08
WBGene00004907	pseudogene	WBGene00004907	48.6055	x	x	x	1.23724	0.000626493	-1.67877	2.49e-06	1.48013	1.25e-08	-1.53782	2.09e-09	1.38994	4.02e-07	-1.7946	2.88e-11
WBGene00005651	pseudogene	WBGene00005651	49.3283	x	x	x	1.31001	0.00545752	-1.38299	0.00275738	1.67301	7.83e-11	-1.54469	1.33e-09	1.9128	8.15e-12	-2.0989	3.12e-14
WBGene00007461	pseudogene	WBGene00007461	373.901	x	x	x	1.67368	3.21e-08	-2.14884	4.72e-13	1.85751	7.81e-16	-1.86686	5.37e-16	1.27913	4.25e-08	-1.19724	1.77e-07
WBGene00007715	pseudogene	WBGene00007715	168.327	x	x	x	1.76304	2.2e-06	-2.37572	7.47e-11	1.17919	3.82e-07	-1.14865	6.59e-07	1.11336	2.55e-06	-1.02302	1.09e-05
WBGene00008658	pseudogene	WBGene00008658	124.489	x	x	x	1.67001	3.23e-06	-1.86005	1.71e-07	1.70135	8.91e-09	-1.69476	7.98e-09	1.09136	0.000245548	-1.18028	5.35e-05
WBGene00009104	pseudogene	WBGene00009104	79.4397	x	x	x	2.6084	4.99e-05	-3.09313	1.45e-06	2.48508	1.23e-10	-2.41081	3.22e-10	2.5384	2.3e-11	-2.75834	1.47e-13
WBGene00009752	pseudogene	WBGene00009752	43.2227	x	x	x	1.69576	0.00186712	-2.53367	3.22e-06	1.59336	9.62e-09	-1.5148	3.41e-08	1.07739	0.000208692	-1.39585	1.06e-06
WBGene00009846	pseudogene	WBGene00009846	445.113	x	x	x	1.75142	4.86e-05	-1.83724	1.52e-05	1.94826	1.57e-06	-1.93261	1.75e-06	1.13376	0.0038871	-1.28065	0.000914147
WBGene00010092	pseudogene	WBGene00010092	199.706	x	x	x	1.29138	2.4e-05	-1.90066	2.66e-10	1.79034	4.76e-10	-1.92247	2.07e-11	1.17659	4.83e-05	-1.53476	7.27e-08
WBGene00010245	pseudogene	WBGene00010245	71.9852	x	x	x	1.53713	3.28e-05	-1.63931	8.46e-06	2.03901	8.24e-12	-2.13488	5.68e-13	1.44758	1.54e-06	-1.34889	5.22e-06
WBGene00010804	pseudogene	WBGene00010804	21.0545	x	x	x	2.22658	0.0094088	-2.8766	0.00131395	1.83291	1.22e-09	-1.51609	3.49e-07	1.15233	0.000216069	-1.50958	8.64e-07
WBGene00011165	pseudogene	WBGene00011165	64.0422	x	x	x	3.23751	2.03e-05	-2.78303	0.000215586	2.62304	1.29e-36	-2.9325	2.39e-47	2.35567	8.16e-35	-2.52118	1.12e-39
WBGene00011369	pseudogene	WBGene00011369	20.4439	x	x	x	1.2053	0.00584971	-1.23278	0.00393653	1.41337	6.09e-05	-1.72766	7.91e-07	1.57999	2.17e-05	-1.2085	0.000894766
WBGene00011549	pseudogene	WBGene00011549	61.2054	x	x	x	1.24434	0.0179917	-2.31371	2.15e-05	1.0997	6.97e-08	-1.13122	1.62e-08	1.18557	4.36e-08	-1.24676	6.1e-09
WBGene00011619	pseudogene	WBGene00011619	127.791	x	x	x	2.26085	3.14e-05	-2.39121	8.92e-06	1.9913	5.27e-05	-1.96059	6.22e-05	1.28666	0.00592959	-1.57096	0.000853791
WBGene00012519	pseudogene	WBGene00012519	12.0037	x	x	x	1.80953	0.0223965	-3.14995	0.000309156	1.04861	0.00443041	-1.3808	0.000189231	1.35432	0.00156755	-1.81649	2.15e-05
WBGene00013495	pseudogene	WBGene00013495	237.583	x	x	x	2.0524	6.63e-10	-2.48447	3.21e-14	1.61119	1.23e-12	-1.59259	1.86e-12	1.33079	8.1e-09	-1.34794	2.65e-09
WBGene00013995	pseudogene	WBGene00013995	35.7561	x	x	x	2.99866	0.000953548	-3.30605	0.000300602	2.09098	2.4e-13	-2.04912	4.59e-13	1.87895	4.83e-09	-2.36065	6.35e-14
WBGene00014665	pseudogene	WBGene00014665	447.378	x	x	x	1.0783	5.17e-05	-1.94611	1.27e-13	1.28261	7.84e-07	-1.48924	9.96e-09	1.18599	6.85e-06	-1.35757	1.62e-07
WBGene00014728	pseudogene	WBGene00014728	77.8385	x	x	x	2.14988	1.87e-05	-2.35502	2.28e-06	3.1311	9.91e-11	-3.11553	1.06e-10	2.44247	5.33e-07	-2.63008	3.81e-08
WBGene00014751	pseudogene	WBGene00014751	113.747	x	x	x	2.13882	0.000668323	-1.56481	0.00866879	1.20163	1.31e-17	-1.15654	6.95e-17	1.20732	6.21e-19	-1.60099	4.75e-33
WBGene00014777	pseudogene	WBGene00014777	41.1554	x	x	x	1.8331	0.00565874	-2.65235	9.17e-05	1.45422	1.97e-06	-1.52254	5.02e-07	1.22003	8.35e-05	-1.31024	1.73e-05
WBGene00014861	pseudogene	WBGene00014861	8.40309	x	x	x	1.58932	0.03159	-2.77197	0.00603224	1.77846	0.00691905	-1.95993	0.00360846	2.23989	0.00319653	-3.01144	0.000114126
WBGene00014996	pseudogene	WBGene00014996	93.4073	x	x	x	1.97513	3.51e-07	-2.37611	6.24e-10	2.56159	4.02e-12	-2.76445	5.46e-14	1.51602	3.47e-05	-1.1373	0.00120282
WBGene00015439	pseudogene	WBGene00015439	178.705	x	x	x	3.82441	8.55e-07	-3.86695	6.28e-07	4.66934	1.07e-74	-4.2435	7.91e-62	4.29006	8.41e-56	-5.62329	1.59e-96
WBGene00015876	pseudogene	WBGene00015876	34.1894	x	x	x	2.1907	0.00984371	-1.49384	0.0354853	3.98833	1.49e-25	-3.96196	1.86e-25	5.48295	1.06e-30	-4.56762	1.8e-21
WBGene00016239	pseudogene	WBGene00016239	15.8236	x	x	x	2.04237	0.00068178	-2.45956	3.93e-05	2.44834	2.75e-07	-2.5526	6.39e-08	1.44589	0.000997073	-1.29891	0.00228708
WBGene00017035	pseudogene	WBGene00017035	264.589	x	x	x	1.8399	2.56e-07	-2.08892	3.35e-09	1.93781	7.38e-11	-1.94425	5.61e-11	1.10657	0.000189502	-1.1706	6.04e-05
WBGene00017533	pseudogene	WBGene00017533	70.9572	x	x	x	1.51358	0.00127151	-1.31715	0.00395179	1.13679	0.000511119	-1.0639	0.000988149	1.42202	2.47e-05	-1.88253	1.54e-08
WBGene00018127	pseudogene	WBGene00018127	96.7803	x	x	x	1.08548	5.2e-05	-1.92514	1.16e-13	1.68217	2.38e-12	-1.55805	5.83e-11	1.54727	8.29e-10	-1.415	1.41e-08
WBGene00018994	pseudogene	WBGene00018994	124.272	x	x	x	2.11356	2.94e-08	-2.10472	2.16e-08	2.01677	2.91e-09	-2.04731	1.41e-09	1.30291	0.000121286	-1.2487	0.000152045
WBGene00019311	pseudogene	WBGene00019311	378.755	x	x	x	2.78993	9.99e-22	-2.67386	4.48e-20	2.67669	3.19e-26	-2.87304	1.91e-30	2.86552	1.93e-30	-2.28133	7.4e-20
WBGene00019568	pseudogene	WBGene00019568	70.0982	x	x	x	1.70226	0.000232549	-1.57896	0.000538544	1.72888	7.94e-08	-1.7535	3.91e-08	1.07844	0.000752737	-2.2029	4.9e-12
WBGene00020598	pseudogene	WBGene00020598	189.992	x	x	x	2.05723	4.5e-05	-2.29856	4.95e-06	1.86696	3.64e-06	-1.69884	2.03e-05	1.65297	4.42e-05	-2.73578	1.16e-11
WBGene00020614	pseudogene	WBGene00020614	59.506	x	x	x	1.9871	0.0151241	-2.84234	0.00217687	3.0393	3.43e-48	-3.20469	5.28e-55	2.9796	5.07e-51	-2.64334	5.23e-39
WBGene00020615	pseudogene	WBGene00020615	208.436	x	x	x	2.80103	3.99e-05	-1.67847	0.00905344	2.64592	1.27e-94	-2.65717	2.32e-97	2.97896	1.13e-122	-2.6842	2.19e-97
WBGene00020619	pseudogene	WBGene00020619	89.7595	x	x	x	2.32792	0.000113918	-2.28098	0.000145726	1.52412	1.86e-14	-1.44422	2.34e-13	2.08908	4.86e-25	-2.27626	9.08e-30
WBGene00020642	pseudogene	WBGene00020642	35.954	x	x	x	1.27265	0.0245564	-2.51889	2.91e-05	1.50823	5.85e-07	-1.20322	5.14e-05	1.25402	4.62e-05	-1.78909	3.51e-09
WBGene00020829	pseudogene	WBGene00020829	5.60497	x	x	x	1.86403	0.0223983	-1.85292	0.0179339	2.94633	1.71e-05	-2.16546	0.00105244	2.74163	0.000641766	-4.31116	8.72e-08
WBGene00020992	pseudogene	WBGene00020992	133.782	x	x	x	1.73119	6.59e-06	-2.01031	1.38e-07	1.50882	1.44e-05	-1.76361	4.42e-07	1.02215	0.00315704	-1.39808	5.06e-05
WBGene00021001	pseudogene	WBGene00021001	30.8442	x	x	x	1.21021	0.00456155	-1.82715	1.73e-05	1.59127	1.25e-07	-1.57905	1.15e-07	1.23211	0.000101703	-1.6279	1.85e-07
WBGene00021137	pseudogene	WBGene00021137	23.6025	x	x	x	3.08018	7.12e-05	-3.94221	3.56e-07	3.01545	9.66e-16	-3.72916	1.8e-24	3.32729	1.47e-16	-3.55386	5.68e-19
WBGene00021265	pseudogene	WBGene00021265	668.824	x	x	x	1.44692	8.01e-05	-2.01763	3.11e-08	1.82481	6.93e-08	-1.81532	6.82e-08	1.04945	0.00164055	-1.03022	0.0014498
WBGene00022082	pseudogene	WBGene00022082	20.8673	x	x	x	5.04183	1.38e-07	-4.75135	5.57e-07	4.31239	2.02e-12	-4.4487	3.6e-13	5.17183	3.18e-12	-5.31672	4.16e-13
WBGene00022229	pseudogene	WBGene00022229	30.6586	x	x	x	1.53852	0.000714497	-2.20139	9.56e-07	1.94108	6.74e-10	-1.83539	3.56e-09	1.15372	0.00025462	-1.10213	0.000399531
WBGene00022578	pseudogene	WBGene00022578	62.2045	x	x	x	2.90343	7.46e-10	-3.11626	2.07e-11	1.11303	0.000747665	-1.60835	1.54e-06	2.14501	2.08e-09	-1.94958	3.35e-08
WBGene00022818	pseudogene	WBGene00022818	75.7161	x	x	x	1.28031	0.00111542	-1.95772	4.07e-07	1.65148	9.43e-12	-1.42588	2.96e-09	1.60201	1.56e-10	-1.3798	2.59e-08
WBGene00044121	pseudogene	WBGene00044121	95.2326	x	x	x	1.76973	3.21e-05	-1.18643	0.00464192	1.28731	1.29e-15	-1.03213	1.2e-10	1.17037	1.95e-12	-1.00887	1.53e-09
WBGene00044270	pseudogene	WBGene00044270	109.153	x	x	x	1.81212	1.43e-06	-2.19542	3.1e-09	1.87842	1.79e-11	-1.90759	6.53e-12	1.14056	4.59e-05	-1.19723	1.32e-05
WBGene00044448	pseudogene	WBGene00044448	224.109	x	x	x	1.60679	1.42e-06	-2.65069	3.06e-16	1.83932	6.64e-14	-1.72892	1.61e-12	1.55174	5.63e-10	-1.49797	1.09e-09
WBGene00044718	pseudogene	WBGene00044718	12.8849	x	x	x	1.46628	0.0373649	-2.27022	0.00969382	2.57708	4.61e-09	-2.45851	1.39e-08	4.19779	1.47e-13	-3.92513	3.17e-12
WBGene00235369	pseudogene	WBGene00235369	13.9865	x	x	x	1.61208	0.00554823	-2.53663	1.66e-05	2.05963	1.03e-08	-1.71874	1.28e-06	2.48414	2.57e-07	-2.27709	1.86e-06
wht-3	protein_coding	WBGene00007631	49.1845	x	x	x	1.27617	6.43e-06	-1.67616	1.38e-09	1.40493	8.18e-09	-1.48036	7.64e-10	1.48023	2.49e-08	-1.18935	7.6e-06
wht-4	protein_coding	WBGene00017179	162.309	x	x	x	1.1847	1.83e-08	-1.39546	1.51e-11	1.37637	4.42e-12	-1.38544	2.48e-12	1.22011	2.29e-09	-1.01508	5.69e-07
Y113G7C.1	protein_coding	WBGene00013771	1012.85	x	x	x	1.36087	2.1e-09	-1.61792	4.17e-13	1.62916	4.13e-13	-1.56127	3.1e-12	1.17755	1.97e-07	-1.135	3.53e-07
Y116A8C.24	protein_coding	WBGene00013801	121.656	x	x	x	1.02667	1.04e-05	-1.6007	1.75e-12	1.02063	2.95e-06	-1.12304	2.12e-07	1.15087	4.29e-07	-1.00273	8.55e-06
Y116A8C.465	protein_coding	WBGene00194957	10.3131	x	x	x	3.99832	0.000135517	-4.32899	4.36e-05	2.63754	8.4e-06	-2.39232	4.31e-05	1.88241	0.00170225	-2.64815	1.28e-05
Y116F11B.7	protein_coding	WBGene00013823	62.473	x	x	x	1.25352	1.08e-05	-1.16431	3.85e-05	2.04743	6.06e-16	-1.94587	1.03e-14	1.62001	6.3e-10	-1.70118	5.33e-11
Y17G9A.4	protein_coding	WBGene00021197	34.2723	x	x	x	2.74473	5.5e-14	-2.64595	2.71e-13	1.37366	3.33e-06	-1.65993	9.73e-09	2.32894	4.03e-13	-2.70579	1.08e-17
Y1A5A.1	protein_coding	WBGene00012379	202.505	x	x	x	1.3426	2.07e-05	-2.4989	1.15e-15	1.70025	2.65e-08	-1.63088	7.41e-08	1.55902	6.29e-07	-1.35915	9.29e-06
Y32G9A.3	protein_coding	WBGene00021302	33.86	x	x	x	1.06473	0.036959	-2.05688	0.000183712	2.24391	4.98e-08	-2.1928	8.24e-08	1.80896	3.04e-05	-2.54188	3.32e-09
Y38F1A.7	protein_coding	WBGene00012609	34.8131	x	x	x	1.73853	3.95e-05	-2.4897	2.28e-09	1.69498	1.4e-06	-1.76036	5.12e-07	1.39336	0.000158249	-1.29392	0.000346121
Y39B6A.25	protein_coding	WBGene00012684	76.9252	x	x	x	1.63446	6.87e-09	-2.35244	1.02e-17	2.06974	1.87e-18	-1.77956	4.69e-14	1.93148	4.54e-15	-1.18706	1.89e-06
Y39E4B.11	protein_coding	WBGene00012720	73.7908	x	x	x	1.8157	3.92e-11	-2.24701	7.16e-17	1.69856	1.48e-12	-1.68499	1.36e-12	1.1899	1.37e-06	-1.06555	1.33e-05
Y39E4B.13	protein_coding	WBGene00012721	35.6815	x	x	x	1.51683	8.05e-06	-2.09715	2.68e-10	1.4971	4.71e-08	-1.38763	3.31e-07	1.45619	8.44e-07	-1.45294	8.07e-07
Y41C4A.7	protein_coding	WBGene00012754	64.4426	x	x	x	1.22848	2.1e-05	-2.0661	1.67e-13	1.46664	9.32e-09	-1.3866	4.14e-08	1.60912	3.09e-09	-1.0948	5.06e-05
Y42A5A.3	protein_coding	WBGene00012778	39.4917	x	x	x	2.15461	2.44e-09	-2.69015	2.83e-14	1.23857	8.9e-05	-1.64172	1.66e-07	1.54352	2.66e-06	-2.08105	1.18e-10
Y45F10B.8	protein_coding	WBGene00012872	15.0021	x	x	x	1.83065	0.0116625	-2.20832	0.00273356	1.79117	0.000199967	-1.87704	9.05e-05	1.61174	0.00117651	-1.81107	0.00022848
Y45F10C.1	protein_coding	WBGene00012877	57.4037	x	x	x	1.32223	0.000424693	-1.6978	5.17e-06	1.01863	0.00295496	-1.02244	0.00259437	1.20214	0.00111082	-1.10304	0.00223646
Y45F10D.6	protein_coding	WBGene00012886	109.054	x	x	x	3.04804	1.16e-22	-3.70142	1.68e-33	2.17331	1.53e-19	-2.38705	9.18e-24	2.56202	6.88e-25	-3.11347	8.4e-37
Y47D9A.3	protein_coding	WBGene00021630	236.335	x	x	x	1.84309	8.1e-09	-2.57858	8.09e-17	1.39763	1.22e-12	-1.44403	1.4e-13	1.16893	5.5e-09	-1.04299	1.23e-07
Y47D9A.5	protein_coding	WBGene00021632	38.9283	x	x	x	1.17951	9.73e-05	-1.75741	2.96e-09	1.61412	2.25e-09	-1.83131	4.41e-12	1.32068	5.03e-06	-1.57187	3.49e-08
Y47G6A.13	protein_coding	WBGene00021639	171.317	x	x	x	1.37769	1.98e-08	-1.69155	2.32e-12	1.52067	6.55e-11	-1.56927	1.01e-11	1.03172	1.34e-05	-1.03054	1.03e-05
Y47G6A.26	protein_coding	WBGene00021650	246.512	x	x	x	1.2045	2.6e-08	-1.84988	2.33e-18	1.33339	9.01e-11	-1.55776	2.35e-14	1.22917	6.15e-09	-1.20089	9.13e-09
Y47G6A.33	protein_coding	WBGene00045399	1253.41	x	x	x	1.08081	2.25e-12	-1.23533	5.18e-16	1.28023	4.7e-17	-1.2416	3.27e-16	1.44225	3.79e-21	-1.48465	1.02e-22
Y48B6A.5	protein_coding	WBGene00012979	319.428	x	x	x	1.23132	2.24e-09	-2.05605	1.01e-24	1.46303	9e-14	-1.47104	4.95e-14	1.26024	3.23e-10	-1.09659	3.05e-08
Y49F6B.8	protein_coding	WBGene00021720	211.981	x	x	x	1.39727	5.21e-11	-1.90121	7.76e-20	1.39966	2.58e-12	-1.43056	5.41e-13	1.09258	8.64e-08	-1.02993	3.24e-07
Y50E8A.10	protein_coding	WBGene00013053	93.8311	x	x	x	1.27398	3.58e-06	-1.70686	2.55e-10	1.69016	2.91e-11	-1.68401	2.41e-11	1.19449	3.42e-06	-1.27783	5.06e-07
Y51H4A.22	protein_coding	WBGene00013116	38.5389	x	x	x	2.01924	1.64e-07	-2.30058	1.26e-09	2.3449	7.13e-16	-2.43268	2.5e-17	1.98293	7.47e-11	-2.07065	6.51e-12
Y52D5A.2	protein_coding	WBGene00021793	54.8514	x	x	x	1.34072	2.52e-05	-1.8329	3.47e-09	1.53799	1.08e-10	-1.59018	1.26e-11	1.57695	4.31e-10	-1.4771	3.94e-09
Y53C10A.24	protein_coding	WBGene00305049	70.1109	x	x	x	1.66235	0.000922893	-2.14907	1.69e-05	1.75411	5.34e-05	-1.71915	6.84e-05	1.08505	0.00917455	-1.51861	0.000347202
Y53F4B.11	protein_coding	WBGene00013158	235.429	x	x	x	1.70454	2.74e-08	-2.57997	1.54e-17	1.69669	6.32e-09	-1.83285	3.25e-10	1.73367	6.29e-09	-1.21682	2.83e-05
Y53F4B.36	protein_coding	WBGene00013175	49.2143	x	x	x	1.04319	0.000218038	-1.76427	9.59e-11	1.22348	6.85e-07	-1.32752	4.57e-08	1.42641	7.11e-08	-1.50791	8.69e-09
Y54G2A.10	protein_coding	WBGene00021875	90.0879	x	x	x	2.12395	1.09e-22	-2.34462	1.22e-27	1.48436	9.84e-12	-1.39508	8.52e-11	1.62162	3.61e-13	-2.04828	1.52e-20
Y55B1AR.4	protein_coding	WBGene00021908	157.315	x	x	x	1.24239	3.05e-11	-1.75282	6.49e-22	1.39841	8.91e-16	-1.44223	4e-17	1.06414	2.84e-09	-1.27277	4.77e-13
Y57G11C.14	protein_coding	WBGene00013310	212.081	x	x	x	1.29429	1.85e-12	-2.07642	1.6e-31	1.46262	7.29e-18	-1.5001	4.89e-19	1.35119	1.27e-14	-1.08321	7.03e-10
Y57G11C.40	protein_coding	WBGene00013329	79.9611	x	x	x	2.0137	1.07e-16	-1.98862	1.71e-16	1.72576	9.14e-16	-2.18546	1.22e-25	2.00352	1.35e-20	-2.12907	3.56e-23
Y57G11C.41	protein_coding	WBGene00013330	28.0729	x	x	x	2.26818	5.78e-09	-2.61646	6.43e-12	2.36709	5e-15	-2.56869	3.75e-18	2.55515	1.51e-14	-2.76292	3.83e-17
Y59E9AR.2	protein_coding	WBGene00022003	58.8002	x	x	x	1.55014	1.19e-09	-1.89512	2.98e-14	1.55099	1.4e-13	-1.45611	2.09e-12	1.31164	3.46e-09	-1.11898	4.69e-07
Y59E9AR.2	protein_coding	WBGene00021998	58.8002	x	x	x	1.55014	1.19e-09	-1.89512	2.98e-14	1.55099	1.4e-13	-1.45611	2.09e-12	1.31164	3.46e-09	-1.11898	4.69e-07
Y66D12A.3	protein_coding	WBGene00013429	128.614	x	x	x	1.49784	2.38e-07	-2.1542	3.8e-14	1.66701	9.89e-10	-1.6847	4.88e-10	1.09938	7.91e-05	-1.04917	0.000121788
Y67A6A.1	protein_coding	WBGene00013449	218.569	x	x	x	1.47001	1.59e-12	-1.67161	3.81e-16	1.25967	1.86e-10	-1.27806	6.85e-11	1.07068	1.35e-07	-1.07991	6.99e-08
Y67D8B.3	protein_coding	WBGene00023186	24.1633	x	x	x	1.22507	0.00121039	-2.04091	2.88e-08	1.32456	5.17e-05	-1.29883	5.62e-05	1.0551	0.00171589	-1.08509	0.00108459
Y69E1A.3	protein_coding	WBGene00013475	94.6788	x	x	x	1.3384	9.9e-10	-1.72921	5.26e-16	1.56165	3.92e-15	-1.4151	7.4e-13	1.16205	1.1e-08	-1.14323	1.61e-08
Y69E1A.4	protein_coding	WBGene00013476	66.9167	x	x	x	1.17613	2.3e-05	-1.5855	5.15e-09	1.43915	1.76e-08	-1.37213	5.46e-08	1.29245	1.47e-06	-1.19878	6.49e-06
Y69E1A.8	protein_coding	WBGene00013478	162.978	x	x	x	1.96636	4.89e-17	-2.56714	7.41e-29	1.48277	2.41e-12	-1.5584	1.21e-13	1.49757	5.86e-12	-1.27186	4.5e-09
Y71G12B.30	protein_coding	WBGene00044347	157.841	x	x	x	1.30012	4.78e-09	-1.79344	1.51e-16	1.33042	1.48e-10	-1.32849	1.08e-10	1.03237	1.25e-06	-1.05159	5.43e-07
Y73B6A.1	protein_coding	WBGene00022228	61.5095	x	x	x	1.69548	2.39e-09	-2.37159	8.96e-18	1.50891	1.46e-10	-1.41432	1.31e-09	1.4822	1.51e-09	-1.29259	1.21e-07
Y73C8C.4	protein_coding	WBGene00022263	4.76126	x	x	x	6.44856	1.57e-07	-6.78826	1.27e-07	2.35142	0.005718	-1.49229	0.0359161	2.72751	0.00233555	-3.17105	0.000369208
Y73F8A.15	protein_coding	WBGene00013524	80.4397	x	x	x	1.87921	5.73e-15	-2.30094	2.43e-22	1.02582	1.99e-06	-1.1193	1.47e-07	1.24596	2.96e-08	-1.50141	1.11e-11
Y80D3A.8	protein_coding	WBGene00013586	103.838	x	x	x	1.45447	0.000277518	-2.01346	3.83e-07	1.45277	1.02e-05	-1.22569	0.000157593	1.6208	1.39e-06	-2.26073	8.82e-12
ZC190.7	protein_coding	WBGene00022541	53.7025	x	x	x	1.33529	7.56e-06	-1.8295	3.13e-10	1.418	5.8e-08	-1.59073	7.06e-10	1.13504	2.96e-05	-1.11716	3.1e-05
ZC262.4	protein_coding	WBGene00022581	86.6595	x	x	x	1.16243	0.0175878	-2.12346	2.27e-05	1.40748	2.46e-09	-1.34652	8.55e-09	1.42454	5.18e-09	-1.35389	1.82e-08
ZC412.5	protein_coding	WBGene00013886	95.8989	x	x	x	1.36479	1.62e-07	-1.9928	4.68e-15	1.20013	3.41e-07	-1.11715	1.69e-06	1.52389	1.44e-09	-1.5317	7.86e-10
ZC513.3	protein_coding	WBGene00022628	63.2344	x	x	x	1.69587	3.17e-11	-1.9843	2.05e-15	1.77629	3.13e-16	-1.67102	8.22e-15	1.61542	5.28e-12	-1.64199	1.78e-12
ZC581.2	protein_coding	WBGene00022632	136.137	x	x	x	1.2658	1.41e-10	-1.80313	7.44e-21	1.1949	4.49e-11	-1.33796	7.65e-14	1.11254	3.57e-09	-1.07243	1.09e-08
ZK105.3	protein_coding	WBGene00022654	56.5063	x	x	x	1.91779	9.12e-09	-2.69257	1.15e-16	2.33945	6.91e-17	-2.21071	2.15e-15	2.18086	1.48e-13	-2.12922	3.63e-13
ZK105.6	protein_coding	WBGene00022657	19.7174	x	x	x	2.76711	7.22e-08	-3.37567	2.46e-11	1.89876	1.06e-05	-1.84576	1.51e-05	1.88241	2.52e-05	-2.68972	1.03e-09
ZK1053.6	protein_coding	WBGene00014201	56.5739	x	x	x	1.12081	3.38e-05	-2.0031	1.16e-14	1.85083	1.16e-16	-1.6841	2.81e-14	1.35987	6.25e-09	-1.37876	2.9e-09
ZK1248.5	protein_coding	WBGene00022876	286.396	x	x	x	1.14638	8.27e-07	-1.82267	1.12e-15	1.06377	1.89e-06	-1.20712	5.69e-08	1.3113	1.01e-08	-1.09174	1.26e-06
ZK1251.3	protein_coding	WBGene00014241	56.3245	x	x	x	1.14452	0.000267802	-2.21755	3.25e-13	1.51151	2.73e-08	-1.65875	7.09e-10	1.18214	2.5e-05	-1.03288	0.000174674
ZK177.2	protein_coding	WBGene00022670	24.1046	x	x	x	2.02094	4.47e-05	-2.47249	4.54e-07	1.08889	0.00401868	-1.06116	0.00456614	1.14805	0.00455913	-1.85677	6.46e-06
ZK218.11	protein_coding	WBGene00013943	15.3439	x	x	x	4.69752	2.04e-05	-5.78903	2.35e-07	3.50162	6.94e-08	-2.6116	3.53e-05	1.92145	0.0122247	-3.06815	0.000293526
ZK218.5	protein_coding	WBGene00013939	92.8111	x	x	x	9.5352	6.58e-14	-10.4355	3.39e-14	3.89214	7.02e-10	-3.70958	3.08e-09	2.32072	0.000298531	-3.23932	5.49e-07
ZK228.3	protein_coding	WBGene00013946	481.777	x	x	x	2.2825	1.01e-43	-3.04015	3.2e-78	1.68835	1.28e-27	-1.88668	9.95e-35	1.69244	1.52e-27	-2.59485	1.04e-64
ZK228.4	protein_coding	WBGene00013947	3168.1	x	x	x	2.85099	1.11e-85	-3.38519	3.98e-122	2.03665	7.32e-58	-2.02041	5.18e-57	1.50754	3.94e-32	-2.98178	5.05e-124
ZK262.19	protein_coding	WBGene00206508	15.8163	x	x	x	1.49248	0.000519206	-2.00862	2.12e-06	1.61022	3.62e-06	-1.81974	9.75e-08	2.03134	2.05e-07	-1.60994	3.53e-05
ZK418.2	protein_coding	WBGene00022732	263.797	x	x	x	1.69081	1.46e-15	-2.28675	4.03e-28	1.50046	1.8e-14	-1.56584	7.92e-16	1.29334	1.01e-10	-1.0733	5.99e-08
ZK484.7	protein_coding	WBGene00022753	176.624	x	x	x	1.20752	3.16e-09	-1.54525	1.08e-14	1.41198	2.78e-13	-1.30186	1.23e-11	1.16777	5.1e-09	-1.17636	2.7e-09
ZK507.1	protein_coding	WBGene00013978	88.0735	x	x	x	1.26086	9.63e-10	-1.59391	2.23e-15	1.46463	2.39e-15	-1.28709	2.41e-12	1.26896	5.42e-11	-1.16239	1.87e-09
ZK6.6	protein_coding	WBGene00022641	67.058	x	x	x	1.73396	7.33e-10	-3.7994	1.08e-47	1.06826	8.39e-07	-1.36253	9.62e-11	2.40916	2.97e-24	-3.24324	1.37e-44
ZK616.61	protein_coding	WBGene00194816	181.329	x	x	x	1.50725	2.82e-11	-1.64211	1.81e-13	1.39618	9.96e-11	-1.58856	1.17e-13	1.0657	1.43e-06	-1.08158	7.03e-07
ZK616.65	protein_coding	WBGene00235383	119.697	x	x	x	1.40503	1.32e-09	-1.69957	7.25e-14	1.57674	1.72e-13	-1.58541	8.32e-14	1.24517	1.39e-08	-1.02793	2.48e-06
ZK666.8	protein_coding	WBGene00014048	58.2841	x	x	x	1.17101	5.57e-05	-1.89148	2.05e-11	1.59064	6.36e-10	-1.54136	1.33e-09	1.79743	1.8e-10	-1.61822	7.88e-09
ZK673.6	protein_coding	WBGene00014062	72.1702	x	x	x	1.28265	6.56e-07	-1.46328	8.85e-09	1.47648	1.63e-10	-1.51382	3.26e-11	1.24665	1.78e-07	-1.21566	3.12e-07
ZK849.1	protein_coding	WBGene00014100	66.7094	x	x	x	1.87674	6.74e-08	-3.07733	8.81e-20	2.3334	1.31e-14	-2.25171	7.65e-14	2.26836	2.28e-12	-2.40989	4.43e-14
ZK930.7	protein_coding	WBGene00014157	90.5175	x	x	x	1.4363	1.03e-06	-1.86132	1.15e-10	1.8185	3.37e-12	-1.82795	1.59e-12	1.14184	1.58e-05	-1.42502	4.23e-08
ZK945.8	protein_coding	WBGene00014170	36.2651	x	x	x	2.07566	1.1e-07	-3.24479	1.06e-17	2.10695	4.1e-13	-2.21118	1.07e-14	1.88256	3.69e-09	-1.8221	9.35e-09
ZK970.8	protein_coding	WBGene00014174	71.4633	x	x	x	1.18968	3.8e-06	-1.50974	2.08e-09	1.23644	2.71e-07	-1.33561	1.88e-08	1.25724	5.35e-07	-1.35575	4.64e-08
ZK973.4	protein_coding	WBGene00022833	34.1517	x	x	x	1.29206	0.00012045	-2.29824	1.22e-12	1.34961	6.35e-07	-1.71248	1.16e-10	1.13518	5.65e-05	-1.02141	0.000272029
ztf-31	protein_coding	WBGene00020635	78.2689	x	x	x	1.31251	5.07e-08	-1.65337	2.18e-12	1.33514	6.36e-10	-1.37752	1e-10	1.37634	1.75e-09	-1.52605	1.75e-11

### Sheet: Summary
Down in NMD(+) background only	Down in smg-1(-) background only	Down in smg-2(-) background only	Down in NMD(+) and smg-1(-) backgrounds	Down in smg-1(-) and smg-2(-) backgrounds	Down in NMD(+) and smg-2(-) backgrounds	Down in all backgrounds
aagr-2	acr-25	abf-1	abf-4	acd-1	abhd-3.2	AC7.3
abf-5	acs-18	acn-1	abt-1	B0393.5	AC3.12	acdh-2
acd-2	acs-2	acox-1.2	abt-5	B0457.4	anmt-2	acs-15
acl-13	B0205.10	acr-7	acdh-5	B0524.3	B0207.9	alh-5
acs-10	B0205.13	appg-1	acdh-8	bah-1	B0252.5	amt-1
acs-6	B0244.10	arrd-22	acp-3	best-10	B0454.26	ant-1.3
anmt-3	B0244.16	B0034.7	acp-4	best-6	C02F5.14	ant-1.4
aqp-3	B0252.11	B0205.14	AH6.3	bgnt-1.6	C04E12.2	argk-1
arrd-12	B0280.11	B0281.4	alg-3	bus-2	C10G11.10	asp-8
asp-17	B0280.2	B0563.9	alg-4	C01G6.9	C42C1.3	B0041.1
B0025.5	B0563.10	bgnt-1.4	B0207.1	C04E6.8	C45B11.5	B0207.7
B0034.4	BE10.1	C02B8.1	B0244.5	C06B3.16	C47A4.3	B0218.5
B0035.21	C05C9.1	C03B1.9	B0280.17	C06B8.2	clec-3	B0261.5
B0218.7	C07G3.8	C03F11.2	B0361.11	C15H11.10	clec-31	B0393.4
B0244.4	C14C11.1	C07A4.2	B0379.2	C15H11.13	cyp-13A4	B0432.11
B0244.9	C15A11.2	C07G1.7	B0496.1	C16D9.5	cyp-34A10	B0496.2
B0261.6	C16C8.21	C09B8.3	B0545.4	C31H1.2	D1022.3	B0496.6
B0273.1	C16D2.1	C12D5.10	btb-2	C35A11.2	D1054.8	best-11
B0524.2	C17C3.6	C18E9.7	C01G12.13	C38D4.7	D1086.1	best-12
basl-1	C18G1.9	C18H9.5	C01G12.9	CD4.11	D2062.13	best-25
BE0003N10.6	C18H7.11	C28H8.2	C01G5.3	cest-31	dgat-2	best-26
BE10.5	C18H7.7	C29E4.17	C01G6.2	clec-208	F11C7.2	C01G10.1
C01B10.44	C24H11.2	C30H6.5	C02B10.6	clec-6	F20B6.5	C01G10.14
C02B8.12	C25H3.1	C31B8.12	C02G6.2	D1014.5	F22H10.10	C01G5.4
C02F5.2	C26C6.6	C33B4.2	C03C10.2	D2023.1	F28A10.11	C03B8.3
C03C11.1	C26D10.7	C33C12.12	C04E6.5	duox-2	F28A10.12	C04E6.4
C04C3.7	C28A5.6	C36C5.14	C05C12.1	E02H4.4	F36A2.12	C04F12.16
C06G4.4	C28G1.2	C39D10.8	C06A1.3	elo-4	F36H12.10	C04G2.5
C08F11.10	C30G7.3	C40A11.8	C06A5.2	exh-1	F38A5.8	C05B5.12
C10H11.7	C32C4.3	C42D4.19	C06A8.6	F08F8.6	F38H4.6	C05C8.8
C16C10.13	C32D5.4	C44B12.3	C07A9.13	F10G2.7	F41E6.15	C06A6.7
C17D12.5	C32E12.1	C44C10.3	C09B9.2	F11G11.14	F44E7.3	C06C6.7
C25A8.2	C33C12.4	C46H11.7	C09B9.4	F14B6.4	F56D6.18	C06C6.8
C25E10.17	C34B2.4	C55A6.11	C09H10.9	F19B6.3	F58A6.9	C07E3.4
C26E6.1	C47E12.12	C55B6.5	C10C6.3	F33H12.7	F59C6.3	C08B6.6
C27B7.6	C50D2.2	chtb-2	C10G11.1	F40E10.5	far-8	C09B8.4
C27D6.11	C50F2.5	clec-238	C14A4.13	F41E6.1	fipr-1	C09B9.7
C27D6.3	C54E4.4	clec-97	C15H7.3	F41H10.5	grd-4	C09B9.85
C27D8.1	C55C3.8	col-152	C15H7.4	F42A9.17	gst-28	C09D4.3
C27D8.2	ceh-22	col-68	C16A11.7	F42E8.1	H11L12.1	C09D4.9
C28D4.4	cest-10	cpg-19	C16C8.18	F46C5.10	H12D21.2	C09F12.2
C28D4.7	cest-7	cpt-3	C17C3.11	F54B3.2	his-38	C09G5.7
C32E8.1	chca-1	cpt-4	C17C3.9	F55A12.6	K03B4.6	C09H5.7
C32E8.4	chil-1	cuti-1	C17E4.1	F55G7.1	K08H2.5	C12D5.9
C34B2.3	clec-10	cyp-35C1	C17F3.3	F57G8.7	K09G1.2	C12D8.9
C34D4.3	clec-2	cysl-4	C17H12.3	F58D5.8	linc-18	C14A4.8
C34E10.9	clec-232	dos-1	C18A3.7	F58F12.2	linc-66	C14A6.5
C34F11.2	clec-79	dyn-1	C18H2.5	F59E12.3	lips-15	C17B7.10
C34G6.3	clp-3	F01D5.10	C18H7.4	fbxc-20	M03B6.1	C17B7.12
C38C3.3	cpr-5	F01F1.14	C23G10.1	fipr-11	msp-3	C17B7.15
C45B11.9	csp-3	F07B7.1	C24H11.1	grd-1	msp-45	C17B7.3
C45G9.4	ctl-1	F07B7.1	C25A8.5	grl-14	msp-49	C17B7.4
C46E10.1	cutl-18	F07B7.2	C25G4.7	H12I13.6	msp-50	C17B7.5
C47A4.5	cya-2	F07B7.2	C25G4.8	ilys-3	nlp-26	C17B7.8
C47E12.11	cyp-13A11	F08F1.9	C26B2.2	irld-3	nspd-4	C17C3.3
C47E8.11	cyp-33C3	F09F9.2	C28D4.5	K01C8.2	nspd-5	C18A11.4
C50C3.19	cyp-34A8	F10C2.7	C30B5.17	K01D12.9	pud-1.2	C18E3.1
C50E10.1	D1081.3	F11A5.17	C31G12.4	K02E2.8	R02F2.10	C18E9.8
C52E4.12	D2045.5	F11A5.18	C34F11.5	K02E7.10	R09E10.2	C18H9.6
C52E4.7	dhhc-5	F16B12.7	C35D10.3	K02F6.1	R102.10	C25D7.16
C53D6.10	dmd-10	F21D9.2	C35E7.9	K03H9.3	R10D12.1	C25H3.16
C54C6.11	E02H4.2	F23F1.2	C36F7.5	K08E4.7	scrm-6	C27F2.6
C54G4.3	E03H12.7	F25D1.5	C38C10.3	K09E2.2	ssp-16	C28F5.1
cbl-1	F01D5.8	F28A10.5	C45G9.15	K12C11.5	T03F6.10	C29E4.14
cest-2.1	F10D11.3	F35H12.5	C46F2.1	M03E7.3	T11B7.5	C30G12.2
clc-10	F14D7.1	F36A4.3	C47E12.10	math-10	T13C5.9	C31H1.1
cld-9	F14F7.4	F36F12.7	C48B6.4	mboa-4	T21E3.2	C33F10.12
clec-169	F14F8.8	F38B2.3	C49G7.12	nhr-113	T22B7.7	C33F10.8
clec-175	F17C11.13	F41F3.9	C50A2.3	nlp-25	T27F6.1	C33H5.16
clec-227	F18A12.2	F46C8.8	C50F7.3	nspb-2	ugt-12	C34D4.2
clec-27	F19C6.4	F46F5.14	C50H2.7	nspb-3	ugt-32	C34F11.1
clec-49	F26F12.4	F49E12.12	C54D10.4	nspc-17	vap-1	C35A5.3
clp-6	F27C1.3	F52D1.2	C54G4.2	nspc-19	vit-1	C35A5.4
col-8	F28G4.2	F52F10.2	C55B7.10	nspc-7	W02H5.8	C35E7.10
comp-1	F36A2.11	F59B1.4	C55C2.3	oac-42	WBGene00003437	C36H8.1
comt-3	F36H12.3	F59C6.18	C55C2.4	pgp-11	WBGene00012388	C44B9.2
csp-2	F37A8.2	fipr-10	C55C3.3	pgp-9	WBGene00016861	C46H11.6
cyc-2.2	F42A9.3	flor-1	C55C3.4	pqn-84	WBGene00020873	C47E8.1
cyn-2	F42G2.7	flwr-1	C55C3.6	ptr-19	Y105C5B.5	C48D1.9
cyp-14A1	F43G9.21	fog-3	C56C10.6	R03D7.2	Y116A8A.6	C49C8.1
D1014.6	F44E5.5	grd-2	catp-4	R03H10.6	Y38H6C.15	C50B6.7
D1086.17	F44G3.7	grl-22	ceph-41	spe-19	Y45F10B.3	C50E10.2
DC2.5	F47B3.6	grl-27	cest-28	str-7	Y47D7A.12	C52D10.3
dct-7	F47B3.6	grl-5	clec-123	sulp-3	Y47D7A.6	C53B4.2
dct-9	F49D11.6	grl-7	clec-142	T10B5.8	Y57G11B.3	C55A6.4
decr-1.2	F49F1.12	gst-35	clec-153	T16G1.3	Y57G11C.23	C55A6.6
dhs-15	F52C9.5	H23N18.5	clec-206	T23E7.6	Y57G11C.52	C55B7.3
dlc-6	F53F1.14	his-2	clec-33	T24H10.5	Y73F8A.12	cat-4
drd-10	F54C9.14	idpa-1	clec-73	T28A11.17	Y75B8A.23	cbs-2
eat-18	F54H5.2	idpp-13	clpr-2	T28A11.18	Y81G3A.6	cdc-25.4
epic-1	F55F10.3	idpp-4	cyp-13A5	thn-5	ZC250.5	cest-1.2
F02E9.3	F55F8.7	idpp-7	D2024.1	tmem-231	ZK1098.9	chil-19
F07G6.11	F56H9.6	ins-35	D2062.5	W02B12.16	ZK218.1	chil-23
F08F3.8	F57A8.6	ins-4	decr-1.3	W04A4.2	ZK945.6	chil-7
F08G2.5	F58B4.5	ins-9	dml-1	WBGene00007380		chil-8
F09C8.1	F58H1.6	K01D12.8	E03H12.5	WBGene00007721		clec-119
F10C1.23	F59A1.11	K02E11.4	elo-8	WBGene00008282		clec-139
F10C1.3	fbxa-183	K09C4.7	ent-3	WBGene00014660		clec-173
F11A5.15	fig-1	K10C2.8	F01G10.5	WBGene00014681		clec-218
F11G11.4	galt-1	K10D2.8	F07E5.8	WBGene00014703		clec-22
F13A7.1	gtl-1	klp-3	F07F6.1	WBGene00015763		clec-230
F15E6.3	H32C10.1	lact-8	F07F6.2	WBGene00018495		clec-245
F15H10.7	H34I24.1	lhfp-4	F08A8.8	WBGene00019208		clec-247
F16G10.5	hach-1	lin-15A	F08F8.11	WBGene00019384		clec-260
F17E9.5	hecw-1	lin-15B	F09C12.8	WBGene00019934		clec-43
F19H8.2	icl-1	linc-110	F10D11.5	WBGene00020622		clec-5
F23F12.3	ilys-2	lips-12	F10G8.2	WBGene00020872		clec-51
F26B1.1	irg-2	lrx-1	F13B12.7	WBGene00021067		clec-86
F26F4.2	irld-8	M02B1.4	F13E9.5	WBGene00044285		cnnm-5
F32B5.3	K02F6.3	mab-3	F14D7.6	WBGene00044909		col-43
F32H2.7	K02F6.4	mec-14	F15D3.4	WBGene00077696		cpb-2
F35C5.1	K03A11.6	mltn-10	F17A9.4	wrt-4		cth-1
F35F10.7	K07A3.3	mpst-6	F17C8.7	Y110A2AL.2		cyp-13A12
F35H8.1	K07F5.8	msp-38	F19B2.5	Y116A8A.4		cyp-35A3
F36D1.4	K07H8.7	nhr-196	F21A3.4	Y16E11A.4		cyp-35A5
F36H2.6	K08E7.4	nhr-259	F21C3.7	Y18H1A.15		D1022.9
F37C4.8	K08F4.5	nhr-72	F21F8.5	Y43C5A.7		D1044.1
F38A5.6	K09C6.7	nspc-1	F21H7.2	Y43C5B.2		D1081.10
F38H4.4	K09E9.1	nspd-6	F22B3.8	Y66A7A.4		D1081.11
F40F12.3	kgb-2	oac-1	F22D3.4	Y73B6BL.22		D1081.19
F40F9.3	kmo-2	oac-12	F23C8.7	Y87G2A.16		D1081.5
F42A10.9	lgc-54	oac-22	F23C8.8	ZC196.2		D1086.3
F42A9.7	linc-107	pho-12	F25B3.4	ZC196.3		D2062.4
F42C5.5	linc-36	pkhm-2	F25F2.1	ZK1025.2		dach-1
F42G4.6	M01A12.4	pqn-13	F25H5.2	ZK1025.2		dhhc-12
F49D11.14	M01G12.9	pqn-26	F25H5.7	ZK1025.3		dhhc-13
F52F12.5	M05D6.1	ptr-16	F26A1.3	ZK1025.4		dhs-16
F54F7.8	math-23	pud-2.2	F26C11.1	ZK1098.6		dhs-25
F54H12.7	mgl-2	R04B5.1	F26D2.10	ZK354.9		dhs-26
F56B3.6	mpz-5	R09H3.3	F29D10.1	ZK616.1		dhs-7
F56D6.22	mstr-2	rme-6	F30A10.12	ZK637.15		dod-17
F57B9.8	ncx-10	scrm-4	F31E8.5	ZK930.4		dot-1.3
F58B4.7	nep-23	spp-22	F32B4.2	ZK930.6		E04F6.15
F58D5.7	nhr-114	srd-63	F32B6.4			elo-7
fat-5	nhr-152	sre-43	F33D11.2			F07D3.3
frk-1	nhr-156	srh-1	F33D11.7			F08H9.15
gln-3	nhr-202	srh-46	F34D10.9			F10D11.4
gsp-4	nhr-208	srt-41	F35C11.2			F10E9.2
gst-38	nhr-209	srv-15	F35C11.3			F10G7.12
gst-4	nspb-1	str-125	F35H8.4			F10G8.1
gur-5	nspb-4	sulp-1	F36A2.14			F13A7.7
H25K10.1	nspb-8	T05E12.10	F36D1.6			F13E9.13
H38K22.6	oac-57	T06G6.12	F36D3.5			F13H8.8
H38K22.7	ocr-2	T09A5.5	F36H1.3			F14H8.8
hasp-2	pals-6	T14G8.6	F36H12.5			F15E6.4
hmit-1.2	pck-3	T19C3.2	F37A4.4			F15H9.1
htas-1	pgp-14	T19C9.10	F37C12.18			F16H6.4
ifas-3	pks-1	T20F7.1	F38E1.3			F16H6.7
ins-14	R07E5.6	T24F1.7	F40E3.5			F17A9.5
ins-6	R08A2.2	T27C10.8	F40G12.10			F18A1.1
irld-18	R11E3.2	T27D12.1	F41G3.5			F20D6.1
K01D12.15	slc-17.3	tbc-1	F42G4.2			F20D6.5
K01D12.7	slc-17.4	tdo-2	F42G8.8			F21F3.2
K02A11.2	snf-10	ttr-57	F43C1.7			F21H7.3
K03H1.9	spe-10	txdc-12.2	F43C9.1			F22E5.1
K06B4.15	spe-29	ugt-4	F43E2.6			F23B12.1
K07F5.17	spe-46	usp-33	F43G9.8			F23B2.7
K07H8.5	srap-1	VB0395L.1	F44D12.8			F23D12.11
K08A2.2	srh-2	vit-3	F44F4.15			F26A1.4
K08C9.2	str-238	W03D8.7	F44F4.3			F26A3.5
K12D12.4	str-44	W07A12.8	F44G4.5			F26B1.5
linc-7	strm-1	W07G4.2	F45E1.4			F26F12.2
linc-76	T02H6.3	W09C3.1	F45E4.6			F27E5.3
lst-5	T04A6.3	WBGene00004054	F46A8.6			F28A10.1
M02G9.4	T05C3.2	WBGene00007079	F46B6.10			F28E10.4
mct-3	T06D10.3	WBGene00008048	F46C5.7			F28H7.2
mec-19	T08B6.4	WBGene00010753	F46F5.19			F28H7.7
mfsd-11	T08B6.9	WBGene00011357	F47B3.4			F32B5.1
mps-3	T09A12.1	WBGene00011608	F47D12.7			F33D11.1
mpz-3	T13A10.1	WBGene00014069	F53B2.5			F35E2.5
mpz-4	T13C5.2	WBGene00015441	F53C3.1			F35E2.9
mpz-6	T16A9.3	WBGene00016737	F54C8.1			F35F10.1
msp-113	T22A3.12	WBGene00017102	F54F12.1			F35F10.13
msp-152	T23G11.10	WBGene00017877	F54H5.5			F35F10.14
msp-19	T25B9.4	WBGene00019575	F55B11.7			F35F10.5
msp-31	T28F2.1	WBGene00019976	F55D12.6			F35F10.6
msp-33	tnt-3	WBGene00022661	F56A11.6			F36D3.16
msp-36	ttbk-5	WBGene00043990	F56D5.9			F36G9.13
msp-40	ttbk-8.1	WBGene00044302	F57F4.1			F36G9.3
msp-51	twk-13	WBGene00044585	F57H12.5			F36H12.9
msp-53	tyra-2	WBGene00077443	F58A6.5			F37A4.5
msp-56	uggt-2	WBGene00206509	F58D2.2			F37A8.1
msp-57	ugt-2	WBGene00219374	F58E6.5			F40G12.2
msp-59	ugt-62	wrt-1	F59A3.8			F44B9.9
msp-64	vap-2	wrt-3	F59A6.2			F44D12.6
msp-76	vwa-8	wrt-6	F59A6.4			F46E10.18
msp-77	W01B6.4	Y110A2AL.3	fbxa-125			F46F5.11
msp-78	W03C9.1	Y110A2AL.9	fbxa-155			F46F5.7
msp-79	W03D8.11	Y11D7A.3	fbxa-196			F47G6.3
msp-81	W03G9.5	Y11D7A.5	fbxa-201			F49E11.7
msrp-1	W06G6.9	Y37D8A.5	fbxc-49			F54H12.8
msrp-2	wago-5	Y37D8A.8	fer-1			F55G11.1
msrp-5	WBGene00000191	Y37H2A.10	fut-5			F55G11.2
msrp-6	WBGene00001529	Y39F10A.3	gba-4			F55G7.4
nemt-1	WBGene00009309	Y46B2A.3	gln-2			F55H12.2
nspd-10	WBGene00009693	Y46G5A.20	gskl-2			F56D5.2
nspd-2	WBGene00010095	Y51H4A.938	H05L14.1			F56F4.3
nspd-7	WBGene00010271	Y53C10A.15	H08M01.1			F56G4.7
nsph-2	WBGene00010949	Y73F8A.14	H12I13.1			F58G1.3
nsph-3.1	WBGene00012690	ZC374.2	hdl-1			F59A1.15
nsph-3.2	WBGene00012749	ZC404.16	hdl-2			F59B2.15
oac-53	WBGene00014005	ZC434.3	ilys-5			F59C6.16
pals-1	WBGene00014155	ZC477.2	irld-1			fat-7
pcp-3	WBGene00014641	ZK1290.5	irld-57			fbxa-218
pgph-3	WBGene00014678	ZK177.9	irld-6			fbxa-224
pudl-2	WBGene00015616	ZK185.4	jmjd-1.1			fbxc-48
R02D5.10	WBGene00017152	ZK669.5	K01A2.4			fcmt-1
R02F2.8	WBGene00017415		K01A6.5			fpn-1.2
R05A10.6	WBGene00017432		K06H7.8			gldi-10
R07C3.13	WBGene00018448		K07A1.21			gmeb-3
R10F2.6	WBGene00019529		K07A1.5			gpdh-1
R12B2.3	WBGene00019587		K07F5.6			gpx-7
R148.7	WBGene00020262		K09B11.5			gskl-1
scrm-5	WBGene00021234		K09C6.2			gst-10
sfxn-1.4	WBGene00021521		K09C6.8			gst-34
smz-1	WBGene00044209		K09F6.3			H01G02.4
smz-2	WBGene00044430		K10H10.7			H04J21.1
snb-6	WBGene00045104		K11C4.1			H04M03.11
snf-5	WBGene00268190		K11H3.2			H20J04.1
spe-27	Y105C5B.11		K12B6.11			H32K16.2
spe-36	Y106G6D.3		kel-10			haly-1
spe-51	Y106G6D.4		kin-21			his-70
spe-54	Y110A2AL.1		kin-26			idpp-1
spe-6	Y116A8C.23		kin-35			ipla-4
ssp-10	Y116A8C.37		kin-5			ipla-5
ssp-31	Y116F11B.8		linc-21			irg-1
ssp-34	Y119C1B.1		lipl-3			irld-14
ssp-9	Y22D7AR.2		lys-5			irld-7
ssp-9	Y23H5B.12		M05B5.1			K02E11.7
T01H3.5	Y27F2A.6		M05D6.3			K03B4.9
T02E1.6	Y37F4.1		M110.7			K03H1.12
T03F6.6	Y39F10C.1		M117.4			K05F1.1
T05C12.1	Y39G10AR.15		M176.9			K05F1.8
T05F1.8	Y45F3A.1		M28.9			K06A1.2
T09B9.4	Y46H3D.1		M7.7			K09C6.9
T11G6.11	Y47D9A.4		M70.3			K10C9.7
T15B7.14	Y47G6A.30		moa-1			K10D6.3
T16A9.5	Y51A2D.8		nceh-1			K11C4.2
T16G1.13	Y51B9A.8		ncx-9			kin-24
T21C12.4	Y51H4A.13		nep-8			klp-17
T21C12.8	Y51H7C.9		nep-9			lido-16
T22C1.9	Y54E2A.9		nhr-117			lido-18
T23F11.2	Y54E5A.2		nkb-2			linc-82
T23G11.1	Y55F3C.17		oac-27			linc-89
T27E7.1	Y57G11C.5		oac-9			lmd-4
tag-164	Y59H11AM.4		osp-1			M04G7.2
try-15	Y60A3A.24		otpl-5			M05B5.3
try-6	Y68A4A.10		otpl-6			M162.7
tsp-16	Y69A2AR.12		pei-1			M28.4
ttbk-8.2	Y69A2AR.25		pfk-1.2			mltn-3
ttr-22	Y71G12A.4		pho-1			mpst-4
twk-29	Y73F8A.20		pph-2			msp-74
ubc-24	ZC15.10		ptp-5.1			msra-1
ugt-42	ZC196.4		ptp-5.2			nep-10
ugt-9	ZC239.22		R01H2.2			nep-13
VY10G11R.1	ZC302.3		R03D7.8			nep-20
W01D2.3	ZC317.6		R06A10.5			nep-3
W02A2.8	ZC376.8		R07C12.1			nep-5
W03B1.9	ZK1248.20		R07C3.17			nep-6
W03D8.2	ZK1290.7		R07E5.15			nhr-234
W08E3.4	ZK250.2		R07H5.9			nhr-235
W09C3.8	ZK418.13		R08C7.5			nhr-245
WBGene00001605	ZK899.3		R09E10.1			nhr-73
WBGene00006057			R10D12.10			nhr-74
WBGene00007998			R13A1.3			nkat-1
WBGene00008433			R13A5.11			nspc-13
WBGene00011721			R13H9.6			nspc-16
WBGene00011748			R155.3			nspc-18
WBGene00012924			rnh-1.1			nspc-2
WBGene00017370			sfxn-1.2			nspc-2
WBGene00018125			sfxn-1.3			nspc-4
WBGene00019532			spch-1			nspc-5
WBGene00020388			spe-11			nyn-3
WBGene00021273			spe-26			oac-19
WBGene00235281			spe-38			oac-20
wht-6			spe-41			oac-23
Y106G6A.4			spe-45			oac-50
Y106G6H.13			spe-47			otpl-7
Y116A8A.2			spe-49			parg-2
Y116A8C.33			spe-8			peel-1
Y116A8C.471			spe-9			pitr-5
Y17G9A.2			sst-20			plep-1
Y18D10A.21			T02E1.7			poml-4
Y26G10.6			T04A8.13			pud-2.2
Y37E11AL.12			T05A7.6			pud-3
Y37E11AR.7			T05C12.9			pud-4
Y38H8A.4			T05D4.5			R01H2.4
Y39A1A.18			T08G11.2			R02F2.5
Y39B6A.1			T10E9.4			R04B5.11
Y39G8C.2			T13F3.8			R04B5.6
Y40H4A.2			T14G10.8			R05D7.2
Y42H9AR.2			T15B12.2			R08C7.8
Y43C5B.3			T15H9.4			R102.3
Y43F8A.2			T15H9.5			R10E4.3
Y43F8C.5			T22B3.3			R11D1.3
Y44A6D.5			T22C1.8			R155.5
Y46G5A.14			T25B9.6			rpl-42
Y47D3A.31			T28B8.4			scl-23
Y47G6A.3			T28F12.1			scrm-7
Y49E10.18			T28F4.3			scrm-8
Y4C6A.4			tag-344			snf-2
Y50E8A.2			try-7			snf-7
Y51B9A.5			tsp-18			spc-2
Y51H4A.935			ttbk-2.2			spe-17
Y51H7C.8			ttbk-4			spe-18
Y52E8A.3			twk-37			spe-4
Y53C12A.7			ugt-48			spe-42
Y54E2A.5			ugt-53			spe-43
Y57G7A.5			ugt-61			spp-17
Y57G7A.6			ugt-64			srdh-1
Y59E9AR.7			vmo-1			srh-70
Y59H11AR.10			W01B6.5			srr-2
Y62E10A.3			W01B6.6			ssp-32
Y66D12A.11			W02B12.12			sulp-6
Y69A2AR.23			W03A5.1			T02B11.9
Y69A2AR.47			W03B1.3			T02H6.7
Y69E1A.1			W03D8.1			T05F1.5
Y71G12B.17			W03D8.3			T06C10.3
Y71G12B.22			W03G1.2			T06E4.5
Y81G3A.1			W06F12.3			T08H10.3
ZC190.5			W09C3.2			T11F8.4
ZC395.5			W10G11.1			T13F3.6
zig-2			warf-1			T16A1.2
zipt-17			WBGene00003460			T16G12.7
ZK354.8			WBGene00005650			T19D12.5
ZK39.10			WBGene00007300			T19H12.15
ZK512.10			WBGene00008013			T19H5.6
ZK546.4			WBGene00008192			T20D4.10
ZK688.12			WBGene00008487			T20D4.11
ZK84.2			WBGene00008657			T20D4.12
ZK849.6			WBGene00009411			T20D4.15
			WBGene00010543			T20D4.3
			WBGene00011174			T20D4.7
			WBGene00011178			T20F5.5
			WBGene00011405			T21E12.5
			WBGene00011617			T21G5.12
			WBGene00012189			T22A3.6
			WBGene00012470			T23B5.6
			WBGene00012679			T23B7.2
			WBGene00012870			T23F6.3
			WBGene00013979			T25B9.2
			WBGene00014375			T25B9.5
			WBGene00014752			T25G12.13
			WBGene00014755			T27A3.5
			WBGene00014805			T28A11.16
			WBGene00014809			T28A11.19
			WBGene00014854			T28A11.2
			WBGene00015243			T28A11.20
			WBGene00015917			T28A11.25
			WBGene00015990			T28A11.3
			WBGene00015991			T28C6.5
			WBGene00016185			tag-191
			WBGene00016211			thn-1
			WBGene00016516			thn-2
			WBGene00017211			tsp-19
			WBGene00017391			ttr-9
			WBGene00017392			twk-6
			WBGene00017552			txt-11
			WBGene00018235			ugt-26
			WBGene00018494			ugt-30
			WBGene00018993			ugt-46
			WBGene00019169			ugt-66
			WBGene00019912			W03D8.8
			WBGene00019913			W03F11.4
			WBGene00020292			W04E12.4
			WBGene00020809			W05E10.1
			WBGene00020991			W06A7.4
			WBGene00021151			W06G6.10
			WBGene00021380			W06G6.17
			WBGene00021489			W06G6.20
			WBGene00021792			W10G11.2
			WBGene00021819			W10G11.3
			WBGene00021889			wago-10
			WBGene00021907			WBGene00002212
			WBGene00021995			WBGene00004903
			WBGene00022079			WBGene00004907
			WBGene00022085			WBGene00005651
			WBGene00022622			WBGene00007461
			WBGene00022630			WBGene00007715
			WBGene00022760			WBGene00008658
			WBGene00022763			WBGene00009104
			WBGene00044216			WBGene00009752
			WBGene00044229			WBGene00009846
			WBGene00045322			WBGene00010092
			WBGene00195257			WBGene00010245
			WBGene00255728			WBGene00010804
			wht-5			WBGene00011165
			wht-8			WBGene00011369
			Y105E8A.27			WBGene00011549
			Y116A8C.38			WBGene00011619
			Y37E3.19			WBGene00012519
			Y37F4.5			WBGene00013495
			Y38H6C.23			WBGene00013995
			Y38H8A.2			WBGene00014665
			Y39A1A.2			WBGene00014728
			Y39B6A.30			WBGene00014751
			Y39E4A.1			WBGene00014777
			Y41E3.18			WBGene00014861
			Y41E3.19			WBGene00014996
			Y46G5A.22			WBGene00015439
			Y48G1C.5			WBGene00015876
			Y49E10.10			WBGene00016239
			Y50E8A.12			WBGene00017035
			Y50E8A.6			WBGene00017533
			Y51A2B.4			WBGene00018127
			Y51B9A.7			WBGene00018994
			Y51B9A.9			WBGene00019311
			Y53C10A.10			WBGene00019568
			Y53C12A.8			WBGene00020598
			Y53F4B.24			WBGene00020614
			Y53H1C.3			WBGene00020615
			Y54E2A.7			WBGene00020619
			Y54F10BM.3			WBGene00020642
			Y54G2A.13			WBGene00020829
			Y57A10B.7			WBGene00020992
			Y57G11A.2			WBGene00021001
			Y58A7A.5			WBGene00021137
			Y59E9AL.8			WBGene00021265
			Y62F5A.10			WBGene00022082
			Y65B4A.9			WBGene00022229
			Y67A10A.3			WBGene00022578
			Y69A2AR.19			WBGene00022818
			Y69A2AR.49			WBGene00044121
			Y69F12A.1			WBGene00044270
			Y6E2A.10			WBGene00044448
			Y71F9AL.2			WBGene00044718
			Y71G12B.33			WBGene00235369
			Y75B7B.1			wht-3
			Y75B7B.2			wht-4
			Y75B8A.10			Y113G7C.1
			Y94H6A.10			Y116A8C.24
			Y97E10AR.8			Y116A8C.465
			ZC155.2			Y116F11B.7
			ZC21.8			Y17G9A.4
			ZC395.4			Y1A5A.1
			ZC477.7			Y32G9A.3
			ZC581.10			Y38F1A.7
			ZC581.7			Y39B6A.25
			ZK1010.5			Y39E4B.11
			ZK1053.2			Y39E4B.13
			ZK1098.12			Y41C4A.7
			ZK1128.3			Y42A5A.3
			ZK1225.4			Y45F10B.8
			ZK218.3			Y45F10C.1
			ZK218.7			Y45F10D.6
			ZK353.4			Y47D9A.3
			ZK354.2			Y47D9A.5
			ZK354.6			Y47G6A.13
			ZK484.6			Y47G6A.26
			ZK616.8			Y47G6A.33
			ZK622.1			Y48B6A.5
			ZK686.5			Y49F6B.8
			ZK688.10			Y50E8A.10
			ZK742.3			Y51H4A.22
			ZK795.2			Y52D5A.2
			ZK809.1			Y53C10A.24
			ZK856.18			Y53F4B.11
			ZK892.3			Y53F4B.36
			ZK892.4			Y54G2A.10
			ZK892.5			Y55B1AR.4
			ZK973.8			Y57G11C.14
						Y57G11C.40
						Y57G11C.41
						Y59E9AR.2
						Y59E9AR.2
						Y66D12A.3
						Y67A6A.1
						Y67D8B.3
						Y69E1A.3
						Y69E1A.4
						Y69E1A.8
						Y71G12B.30
						Y73B6A.1
						Y73C8C.4
						Y73F8A.15
						Y80D3A.8
						ZC190.7
						ZC262.4
						ZC412.5
						ZC513.3
						ZC581.2
						ZK105.3
						ZK105.6
						ZK1053.6
						ZK1248.5
						ZK1251.3
						ZK177.2
						ZK218.11
						ZK218.5
						ZK228.3
						ZK228.4
						ZK262.19
						ZK418.2
						ZK484.7
						ZK507.1
						ZK6.6
						ZK616.61
						ZK616.65
						ZK666.8
						ZK673.6
						ZK849.1
						ZK930.7
						ZK945.8
						ZK970.8
						ZK973.4
						ztf-31
