## Extended Data Tables 1-10 for "The nonsense-mediated decay RNA-surveillance pathway facilitates the hypoxia response by *C. elegans*": Table3_HIF-1_Delta.xlsx

### Sheet: Sheet1
				Wild type vs. egl-9	smg-1 vs. smg-1; egl-9	smg-2 vs. smg-2; egl-9
GeneName	GeneType	GeneID	baseMean	log2FoldChange	log2FoldChange	log2FoldChange	NMD(+) background - smg-1(-) background	NMD(+) background - smg-2(-) background	Average NMD(-) delta	NMD(-) impact on HIF-1 response
C17F4.12	protein_coding	WBGene00044374	3.5335	-6.94536	-1.26467	-0.692039	-5.68069	-6.25332	-5.967	Decreased
spp-9	protein_coding	WBGene00004994	12.8305	-7.7228	-2.41617	-2.99219	-5.30663	-4.73061	-5.01862	Decreased
K06H6.2	protein_coding	WBGene00019450	20.4512	-10.844	-5.59474	-6.20623	-5.24925	-4.63776	-4.9435	Decreased
ZK488.6	protein_coding	WBGene00022758	1.58889	-5.58951	-0.738644	-0.649588	-4.85086	-4.93992	-4.89539	Decreased
nspe-3	protein_coding	WBGene00012590	210.135	-14.2154	-7.85311	-10.8372	-6.36229	-3.37816	-4.87022	Decreased
srw-67	protein_coding	WBGene00005814	1.68229	-5.78802	-3.23477	-1.55888	-2.55325	-4.22914	-3.39119	Decreased
WBGene00001706	pseudogene	WBGene00001706	45.0018	-10.2856	-8.30926	-5.65215	-1.97631	-4.63343	-3.30487	Decreased
F20E11.17	protein_coding	WBGene00050906	2.52342	-3.21426	0.158069	-0.0341103	-3.37233	-3.18015	-3.27624	Decreased
T05B4.13	protein_coding	WBGene00020244	100.012	-10.1137	-6.21728	-7.59877	-3.89646	-2.51496	-3.20571	Decreased
spp-12	protein_coding	WBGene00004997	2.01569	-3.25798	-0.0464937	-0.0979242	-3.21149	-3.16006	-3.18577	Decreased
cest-1.1	protein_coding	WBGene00011362	34.8942	-5.71501	-2.72862	-2.53788	-2.98638	-3.17713	-3.08176	Decreased
fipr-20	protein_coding	WBGene00044449	9.42051	-9.57319	-5.23981	-7.95348	-4.33339	-1.61972	-2.97655	Decreased
WBGene00235338	pseudogene	WBGene00235338	2.82532	-3.35621	-0.545314	-0.240595	-2.81089	-3.11561	-2.96325	Decreased
srbc-20	protein_coding	WBGene00016693	1.15291	-3.42906	-0.407859	-0.536434	-3.0212	-2.89262	-2.95691	Decreased
T15B7.8	protein_coding	WBGene00020520	0.927871	-3.1116	-0.484482	-0.0580849	-2.62712	-3.05352	-2.84032	Decreased
scl-19	protein_coding	WBGene00013971	2.44901	-7.29753	-2.99	-6.00379	-4.30753	-1.29374	-2.80064	Decreased
F55G11.6	protein_coding	WBGene00010126	9.02732	-6.36742	-3.28142	-3.91864	-3.086	-2.44878	-2.76739	Decreased
WBGene00013162	pseudogene	WBGene00013162	2.07798	-2.96844	-0.312401	-0.0921382	-2.65604	-2.87631	-2.76617	Decreased
col-78	protein_coding	WBGene00000654	144.669	-11.7737	-8.72062	-9.44634	-3.05306	-2.32734	-2.6902	Decreased
ins-19	protein_coding	WBGene00002102	60.4663	-11.7734	-8.70127	-9.49459	-3.07213	-2.2788	-2.67546	Decreased
C14C6.6	protein_coding	WBGene00015760	3.72865	-7.8655	-5.60231	-4.9013	-2.26319	-2.9642	-2.61369	Decreased
F36H9.1	protein_coding	WBGene00018110	175.659	-9.60301	-7.34287	-6.68729	-2.26014	-2.91572	-2.58793	Decreased
C35B1.8	protein_coding	WBGene00016437	50.8069	-6.90659	-4.49778	-4.19686	-2.40881	-2.70973	-2.55927	Decreased
far-3	protein_coding	WBGene00001387	1573.75	-6.28155	-4.17076	-3.37124	-2.11079	-2.91031	-2.51055	Decreased
nlp-39	protein_coding	WBGene00008295	1.79765	-5.86401	-0.676897	-6.10761	-5.18711	0.243599	-2.47176	Decreased
nhr-267	protein_coding	WBGene00010410	4.86974	-2.81933	-0.206855	-0.498417	-2.61248	-2.32092	-2.4667	Decreased
oac-24	protein_coding	WBGene00018211	5.65626	-3.83692	-2.15898	-0.614611	-1.67794	-3.22231	-2.45012	Decreased
K10C9.4	protein_coding	WBGene00019625	2.58784	-3.22064	-0.804657	-0.844404	-2.41598	-2.37623	-2.39611	Decreased
nspe-6	protein_coding	WBGene00012603	756.104	-9.6468	-7.13633	-7.3943	-2.51047	-2.2525	-2.38149	Decreased
Y105C5A.17	ncRNA	WBGene00013640	2.38522	-2.55325	-0.358503	-0.229579	-2.19475	-2.32367	-2.25921	Decreased
K07H8.8	protein_coding	WBGene00019508	2.98012	-2.82526	-0.46839	-0.745279	-2.35687	-2.07998	-2.21843	Decreased
F48C1.9	protein_coding	WBGene00018601	47.0306	-4.83749	-3.90115	-1.33806	-0.93634	-3.49943	-2.21788	Decreased
F35E12.9	protein_coding	WBGene00009433	1256.37	-2.95794	-0.57773	-0.90504	-2.38021	-2.0529	-2.21655	Decreased
sosi-1	protein_coding	WBGene00016565	19.2412	-2.57257	-0.210632	-0.528021	-2.36194	-2.04455	-2.20324	Decreased
tyr-2	protein_coding	WBGene00010661	2542.72	-4.28586	-1.87399	-2.36608	-2.41187	-1.91978	-2.16583	Decreased
C36C5.12	protein_coding	WBGene00016481	179.238	-3.70106	-1.7618	-1.33424	-1.93926	-2.36682	-2.15304	Decreased
Y46G5A.36	protein_coding	WBGene00012921	6.73587	-2.23082	-0.149678	-0.158179	-2.08114	-2.07264	-2.07689	Decreased
F40G9.12	protein_coding	WBGene00018247	1.84849	-3.29433	-1.75912	-0.761606	-1.53521	-2.53273	-2.03397	Decreased
WBGene00044515	pseudogene	WBGene00044515	698.712	-3.11635	-1.30615	-0.908495	-1.81021	-2.20786	-2.00903	Decreased
M03F8.1	protein_coding	WBGene00019761	22.1076	-1.92944	0.164154	-0.00952631	-2.0936	-1.91992	-2.00676	Decreased
F40G12.5	protein_coding	WBGene00009600	19.014	-7.1788	-3.76598	-6.601	-3.41282	-0.577801	-1.99531	Decreased
mtl-1	protein_coding	WBGene00003473	318.644	-5.75804	-3.34411	-4.19153	-2.41392	-1.56651	-1.99021	Decreased
fbxa-208	protein_coding	WBGene00022482	134.063	-4.13584	-2.30096	-2.05446	-1.83487	-2.08137	-1.95812	Decreased
clec-58	protein_coding	WBGene00014043	1.14989	-2.33085	-0.481211	-0.332127	-1.84964	-1.99872	-1.92418	Decreased
Y46G5A.38	protein_coding	WBGene00044043	5.64553	-5.05033	-3.60063	-2.82576	-1.44969	-2.22456	-1.83713	Decreased
nas-29	protein_coding	WBGene00003547	19.294	-1.97808	-0.0548105	-0.260006	-1.92327	-1.71807	-1.82067	Decreased
srd-39	protein_coding	WBGene00005117	7.20196	-8.79983	-6.2158	-7.77704	-2.58403	-1.02279	-1.80341	Decreased
try-5	protein_coding	WBGene00006623	11.3891	-2.48221	-0.371954	-0.991371	-2.11026	-1.49084	-1.80055	Decreased
math-45	protein_coding	WBGene00021772	44.5313	-4.72323	-3.01305	-2.84353	-1.71018	-1.8797	-1.79494	Decreased
D2063.1	protein_coding	WBGene00017060	39.8543	-2.49476	-0.880878	-0.519628	-1.61388	-1.97513	-1.79451	Decreased
F49F1.7	protein_coding	WBGene00018647	173.111	-4.71777	-2.54796	-3.30752	-2.16981	-1.41025	-1.79003	Decreased
F35G2.5	protein_coding	WBGene00009438	6.41803	-1.81287	-0.197819	0.0458268	-1.61505	-1.85869	-1.73687	Decreased
nspe-7	protein_coding	WBGene00012593	57.8459	-3.24406	-0.997514	-2.0543	-2.24654	-1.18976	-1.71815	Decreased
nhr-155	protein_coding	WBGene00015758	24.8467	-2.64976	-0.690458	-1.1937	-1.9593	-1.45606	-1.70768	Decreased
ptr-22	protein_coding	WBGene00004236	21.0631	-2.35732	-1.07704	-0.242152	-1.28028	-2.11517	-1.69773	Decreased
clec-42	protein_coding	WBGene00008891	26.7516	-5.4866	-4.10124	-3.50345	-1.38536	-1.98314	-1.68425	Decreased
gst-19	protein_coding	WBGene00001767	936.95	-9.25584	-6.67083	-8.47824	-2.58501	-0.7776	-1.6813	Decreased
irg-5	protein_coding	WBGene00009429	264.989	-5.10876	-3.59994	-3.27463	-1.50882	-1.83413	-1.67148	Decreased
Y47D7A.7	protein_coding	WBGene00021620	22.5362	-2.79141	-1.94588	-0.348331	-0.845536	-2.44308	-1.64431	Decreased
mpst-2	protein_coding	WBGene00010380	13.1023	-6.51192	-4.63877	-5.11251	-1.87315	-1.39941	-1.63628	Decreased
B0462.4	protein_coding	WBGene00007183	331.805	-8.6312	-6.98799	-7.02726	-1.64322	-1.60395	-1.62358	Decreased
F59E11.7	protein_coding	WBGene00019113	70.5724	-2.03305	-0.592045	-0.269362	-1.441	-1.76368	-1.60234	Decreased
drd-50	protein_coding	WBGene00018643	132.82	-4.98098	-3.12758	-3.82021	-1.85341	-1.16077	-1.50709	Decreased
nspe-2	protein_coding	WBGene00012604	110.006	-5.9594	-4.42212	-4.51746	-1.53729	-1.44194	-1.48961	Decreased
fbxa-78	protein_coding	WBGene00022495	33.9805	-2.01275	-0.295394	-0.763122	-1.71736	-1.24963	-1.48349	Decreased
T26E4.4	protein_coding	WBGene00012046	5.48259	-1.8656	-0.601892	-0.172522	-1.2637	-1.69307	-1.47839	Decreased
F21C10.11	protein_coding	WBGene00017660	63.4943	-2.92078	-1.42214	-1.4992	-1.49864	-1.42158	-1.46011	Decreased
K06H6.1	protein_coding	WBGene00019449	5.77656	-8.54142	-6.97268	-7.22312	-1.56874	-1.3183	-1.44352	Decreased
spig-5	protein_coding	WBGene00008797	30.7925	-1.80863	-0.26739	-0.509491	-1.54124	-1.29914	-1.42019	Decreased
clec-61	protein_coding	WBGene00014047	4.06784	-2.63001	-1.37215	-1.05323	-1.25786	-1.57677	-1.41731	Decreased
C14C6.3	protein_coding	WBGene00015757	1.72752	-5.37707	-2.06661	-5.87106	-3.31046	0.493995	-1.40823	Decreased
Y105C5B.8	protein_coding	WBGene00013649	3.98875	-1.60939	-0.316921	-0.0926405	-1.29247	-1.51675	-1.40461	Decreased
fipr-22	protein_coding	WBGene00007989	46.7614	-2.11513	-0.409761	-1.02152	-1.70537	-1.09361	-1.39949	Decreased
WBGene00045410	pseudogene	WBGene00045410	402.59	-1.40605	0.00719856	-0.0562488	-1.41325	-1.34981	-1.38153	Decreased
K05F6.4	protein_coding	WBGene00019415	19.9778	-1.67173	-0.130982	-0.486454	-1.54075	-1.18528	-1.36301	Decreased
F26G1.10	protein_coding	WBGene00044663	5.87912	-1.44267	-0.0431136	-0.122327	-1.39956	-1.32034	-1.35995	Decreased
che-12	protein_coding	WBGene00000491	146.917	-4.08229	-2.55023	-2.94932	-1.53207	-1.13298	-1.33252	Decreased
F39F10.4	protein_coding	WBGene00018204	68.183	-1.48857	-0.199609	-0.114493	-1.28896	-1.37408	-1.33152	Decreased
C08F11.17	protein_coding	WBGene00045069	7.3712	-7.94273	-6.36341	-6.88679	-1.57932	-1.05594	-1.31763	Decreased
F55C9.3	protein_coding	WBGene00010100	17.0545	-4.71229	-4.24551	-2.55041	-0.466777	-2.16188	-1.31433	Decreased
cyp-36A1	protein_coding	WBGene00007913	361.383	-2.92628	-1.71135	-1.56234	-1.21493	-1.36393	-1.28943	Decreased
C26B9.3	protein_coding	WBGene00016133	226.899	-2.46248	-1.37762	-0.996701	-1.08486	-1.46578	-1.27532	Decreased
gpx-5	protein_coding	WBGene00007516	1993.43	-2.08898	-0.788038	-0.847791	-1.30094	-1.24119	-1.27106	Decreased
F29G6.1	protein_coding	WBGene00009257	268	-3.25312	-1.83158	-2.13776	-1.42154	-1.11536	-1.26845	Decreased
Y68A4A.13	protein_coding	WBGene00044212	25.0048	-4.39635	-3.011	-3.26096	-1.38535	-1.13539	-1.26037	Decreased
cyp-13B1	protein_coding	WBGene00008519	51.1156	-2.18599	-0.971742	-0.88579	-1.21425	-1.3002	-1.25722	Decreased
sre-52	protein_coding	WBGene00016828	3.22233	-4.57502	-2.6206	-4.02171	-1.95442	-0.553306	-1.25386	Decreased
dpf-6	protein_coding	WBGene00001059	137.033	-1.84689	-0.781509	-0.441755	-1.06538	-1.40514	-1.23526	Decreased
F49F1.5	protein_coding	WBGene00018645	144.874	-4.42223	-3.36367	-3.02567	-1.05856	-1.39656	-1.22756	Decreased
F31E9.3	protein_coding	WBGene00009296	78.9479	-1.8505	-0.680656	-0.571592	-1.16985	-1.27891	-1.22438	Decreased
Y47H10A.3	protein_coding	WBGene00012959	7.60455	-3.7426	-2.57267	-2.49459	-1.16994	-1.24801	-1.20898	Decreased
srx-12	protein_coding	WBGene00005903	8.22948	-3.89215	-2.40263	-2.97329	-1.48951	-0.918855	-1.20418	Decreased
C02F12.5	protein_coding	WBGene00015355	171.894	-2.08032	-1.01811	-0.741809	-1.0622	-1.33851	-1.20036	Decreased
phy-2	protein_coding	WBGene00004025	1437.33	-3.51917	-2.38138	-2.26718	-1.1378	-1.25199	-1.19489	Decreased
nhr-11	protein_coding	WBGene00003610	92.4597	-2.46502	-1.16542	-1.39137	-1.2996	-1.07365	-1.18662	Decreased
srx-125	protein_coding	WBGene00006016	12.6395	-1.67753	-0.848616	-0.203413	-0.828914	-1.47412	-1.15152	Decreased
btb-5	protein_coding	WBGene00021042	2.37376	-1.46213	-0.41547	-0.240363	-1.04666	-1.22176	-1.13421	Decreased
R102.11	protein_coding	WBGene00077714	12.6451	-1.43073	-0.503326	-0.101181	-0.9274	-1.32955	-1.12847	Decreased
mpst-3	protein_coding	WBGene00010383	2210.02	-4.46909	-3.40417	-3.28395	-1.06492	-1.18514	-1.12503	Decreased
WBGene00022496	pseudogene	WBGene00022496	262.71	-1.80484	-0.368854	-0.991327	-1.43599	-0.813517	-1.12475	Decreased
M162.5	protein_coding	WBGene00010931	137.7	-3.26988	-2.50478	-1.78993	-0.765099	-1.47995	-1.12253	Decreased
fbxa-88	protein_coding	WBGene00008632	39.8318	-4.23801	-2.64456	-3.59382	-1.59345	-0.644191	-1.11882	Decreased
Y71F9AM.9	lincRNA	WBGene00271781	899.985	-4.96756	-4.13465	-3.58767	-0.832913	-1.37989	-1.1064	Decreased
ZK105.13	protein_coding	WBGene00235114	41.3687	-2.5622	-1.4574	-1.47755	-1.1048	-1.08465	-1.09472	Decreased
fbxb-111	protein_coding	WBGene00017254	6.45374	-1.3607	-0.132534	-0.400277	-1.22816	-0.96042	-1.09429	Decreased
sysm-1	protein_coding	WBGene00011979	303.24	-3.84598	-3.26644	-2.26542	-0.579543	-1.58056	-1.08005	Decreased
Y38F2AL.12	protein_coding	WBGene00219413	160.575	-1.98688	-0.161309	-1.7008	-1.82557	-0.286083	-1.05583	Decreased
T05A7.3	protein_coding	WBGene00020221	10.6921	-4.1731	-3.35294	-2.88327	-0.820161	-1.28983	-1.055	Decreased
cyp-32A1	protein_coding	WBGene00016147	152.166	-2.16456	-1.04197	-1.20682	-1.12259	-0.957747	-1.04017	Decreased
oac-54	protein_coding	WBGene00012323	222.968	-4.7091	-3.61421	-3.73095	-1.09489	-0.97815	-1.03652	Decreased
nhr-62	protein_coding	WBGene00003652	266.725	-2.8045	-1.69354	-1.84333	-1.11095	-0.961161	-1.03606	Decreased
C06G3.3	protein_coding	WBGene00015549	13.219	-2.87364	-1.80229	-1.89608	-1.07136	-0.977568	-1.02446	Decreased
arrd-24	protein_coding	WBGene00009852	18.1858	-2.12805	-0.566105	-1.64939	-1.56195	-0.478667	-1.02031	Decreased
clec-60	protein_coding	WBGene00014046	39.8099	-4.2444	-2.80922	-3.64348	-1.43518	-0.600915	-1.01805	Decreased
F35C12.3	protein_coding	WBGene00009408	24.7131	-2.93036	-1.89976	-1.93283	-1.0306	-0.997533	-1.01407	Decreased
glb-15	protein_coding	WBGene00009387	22.069	-1.73478	-0.982779	-0.571061	-0.752006	-1.16372	-0.957865	Similar
sqrd-1	protein_coding	WBGene00008538	2254.81	-7.68527	-6.56154	-6.9571	-1.12373	-0.728167	-0.925946	Similar
cest-24	protein_coding	WBGene00020891	372.262	-1.90156	-0.972208	-0.996734	-0.929352	-0.904827	-0.917089	Similar
str-245	protein_coding	WBGene00006272	26.3221	-3.63413	-2.80356	-2.63259	-0.830578	-1.00155	-0.916062	Similar
lpr-6	protein_coding	WBGene00012255	207.52	-3.27819	-2.39228	-2.34326	-0.885909	-0.934937	-0.910423	Similar
C32D5.12	protein_coding	WBGene00016319	41.8478	-1.40224	-0.976884	-0.0125815	-0.425357	-1.38966	-0.907508	Similar
C08E8.3	protein_coding	WBGene00007439	14.1861	-2.20407	-0.947346	-1.65048	-1.25673	-0.55359	-0.905158	Similar
dpy-18	protein_coding	WBGene00001077	1145.98	-2.54523	-1.7176	-1.59118	-0.827631	-0.954049	-0.89084	Similar
C10C5.5	protein_coding	WBGene00007509	261.355	-1.92634	-1.14191	-0.935053	-0.784431	-0.991291	-0.887861	Similar
cysl-1	protein_coding	WBGene00007653	1208.66	-2.21099	-1.3578	-1.29283	-0.853185	-0.918163	-0.885674	Similar
linc-125	lincRNA	WBGene00219686	32.5501	-2.48206	-1.47494	-1.71966	-1.00712	-0.762396	-0.88476	Similar
ZK1307.2	protein_coding	WBGene00014245	38.8482	-2.6768	-1.82089	-1.76994	-0.855908	-0.906862	-0.881385	Similar
col-135	protein_coding	WBGene00000708	909.206	-1.6031	-0.407774	-1.0362	-1.19533	-0.566902	-0.881116	Similar
C15A11.4	protein_coding	WBGene00007598	75.6217	-1.8165	-0.946337	-0.957738	-0.870162	-0.85876	-0.864461	Similar
gbh-2	protein_coding	WBGene00001523	316.527	-1.95911	-1.08059	-1.11211	-0.878517	-0.846997	-0.862757	Similar
grl-6	protein_coding	WBGene00001715	5.38479	-1.90551	-1.0295	-1.0561	-0.876016	-0.849407	-0.862711	Similar
shw-3	protein_coding	WBGene00004793	42.5259	-2.24818	-1.33155	-1.46352	-0.916635	-0.784663	-0.850649	Similar
Y62E10A.13	protein_coding	WBGene00013379	1814.25	-2.8003	-1.98771	-1.9309	-0.812586	-0.869401	-0.840994	Similar
F44A2.3	protein_coding	WBGene00018403	291.252	-1.80181	-1.01894	-0.91276	-0.782868	-0.889049	-0.835958	Similar
mlt-10	protein_coding	WBGene00015646	322.588	-1.62033	-0.916951	-0.672564	-0.703383	-0.947769	-0.825576	Similar
clec-52	protein_coding	WBGene00015052	992.604	-4.86675	-4.02667	-4.06639	-0.840081	-0.800358	-0.820219	Similar
Y38E10A.9	protein_coding	WBGene00012587	134.419	-9.40699	-7.78143	-9.39647	-1.62556	-0.0105165	-0.81804	Similar
ugt-65	protein_coding	WBGene00008583	420.292	-4.17786	-3.59085	-3.14323	-0.587009	-1.03463	-0.810821	Similar
ech-8	protein_coding	WBGene00001157	226.928	-1.02545	-0.179533	-0.260268	-0.845919	-0.765185	-0.805552	Similar
R03G8.3	protein_coding	WBGene00010998	103.951	-1.53173	-0.476134	-0.990893	-1.05559	-0.540833	-0.798212	Similar
B0462.5	protein_coding	WBGene00194695	16.7618	-2.06494	-0.841697	-1.70078	-1.22325	-0.364162	-0.793705	Similar
Y11D7A.10	protein_coding	WBGene00012434	1325.52	-2.20926	-1.52554	-1.31197	-0.683723	-0.897294	-0.790509	Similar
mul-1	protein_coding	WBGene00018646	102.195	-2.14547	-1.24164	-1.47307	-0.903829	-0.672406	-0.788117	Similar
fmo-2	protein_coding	WBGene00001477	66.5209	-5.27963	-4.4623	-4.53204	-0.817329	-0.747585	-0.782457	Similar
nspe-1	protein_coding	WBGene00012591	128.77	-2.51938	-1.79415	-1.69181	-0.725234	-0.827574	-0.776404	Similar
F32D8.3	protein_coding	WBGene00009328	24.3907	-1.235	-0.634618	-0.318163	-0.600382	-0.916837	-0.75861	Similar
sulp-8	protein_coding	WBGene00013963	1037.79	-3.87444	-3.16701	-3.0845	-0.707433	-0.789942	-0.748687	Similar
eppl-1	protein_coding	WBGene00020139	4648.4	-1.38177	-0.676008	-0.591197	-0.705767	-0.790577	-0.748172	Similar
nhr-112	protein_coding	WBGene00003702	70.3421	-1.83542	-0.929406	-1.24868	-0.90601	-0.586739	-0.746374	Similar
T26H5.14	protein_coding	WBGene00235133	14.3593	-1.19598	-0.228849	-0.680812	-0.96713	-0.515167	-0.741148	Similar
W04A8.4	protein_coding	WBGene00012239	159.641	-1.4689	-0.460707	-0.997827	-1.00819	-0.471073	-0.739633	Similar
irg-4	protein_coding	WBGene00008584	2295.64	-4.20287	-3.61461	-3.31202	-0.588253	-0.890843	-0.739548	Similar
ceh-27	protein_coding	WBGene00000449	27.2118	-1.07466	-0.199629	-0.472022	-0.875035	-0.602643	-0.738839	Similar
H20E11.3	protein_coding	WBGene00019215	471.608	-1.41605	-0.756727	-0.62035	-0.65932	-0.795697	-0.727508	Similar
hsp-12.3	protein_coding	WBGene00002012	158.982	-2.12329	-1.26521	-1.53111	-0.858072	-0.592171	-0.725122	Similar
T27E4.7	protein_coding	WBGene00020865	290.027	-1.77279	-0.8374	-1.29108	-0.935395	-0.481714	-0.708554	Similar
gpd-3	protein_coding	WBGene00001685	7840.19	-1.06486	-1.01031	0.290531	-0.054547	-1.35539	-0.70497	Similar
F59B10.4	protein_coding	WBGene00010320	222.96	-2.3764	-1.59896	-1.76827	-0.777435	-0.608126	-0.69278	Similar
F58A6.1	protein_coding	WBGene00019022	168.676	-1.17347	-0.233545	-0.736663	-0.939923	-0.436805	-0.688364	Similar
W07G4.5	protein_coding	WBGene00012339	693.651	-1.87972	-1.21655	-1.18271	-0.663176	-0.697014	-0.680095	Similar
Y47D7A.2	protein_coding	WBGene00021616	2.5168	-1.75581	-2.21692	0.0645345	0.461111	-1.82035	-0.679617	Similar
C50F4.8	protein_coding	WBGene00008233	626.441	-1.75421	-1.20857	-0.983133	-0.545635	-0.771074	-0.658355	Similar
ZK550.6	protein_coding	WBGene00014000	682.887	-1.86984	-1.2104	-1.22277	-0.659436	-0.647067	-0.653252	Similar
M05D6.5	protein_coding	WBGene00010878	811.634	-2.4826	-1.81544	-1.85337	-0.667158	-0.62923	-0.648194	Similar
C08E8.10	protein_coding	WBGene00077692	80.0435	-1.50398	-0.831413	-0.881292	-0.672563	-0.622685	-0.647624	Similar
tph-1	protein_coding	WBGene00006600	12.9295	-1.36578	-0.523376	-0.916497	-0.842402	-0.449282	-0.645842	Similar
WBGene00022494	pseudogene	WBGene00022494	37.0886	-1.32973	-0.228772	-1.14505	-1.10096	-0.184678	-0.642819	Similar
asp-5	protein_coding	WBGene00000218	20310.2	-2.11483	-1.60904	-1.35343	-0.505785	-0.761396	-0.63359	Similar
cpg-20	protein_coding	WBGene00019514	5.42465	-1.70296	-0.267991	-1.87216	-1.43497	0.169198	-0.632887	Similar
endu-2	protein_coding	WBGene00019779	3020.47	-2.23023	-1.55938	-1.64216	-0.670848	-0.588065	-0.629456	Similar
T27F6.8	protein_coding	WBGene00012107	80.3491	-1.40719	-0.793234	-0.770384	-0.613959	-0.636809	-0.625384	Similar
W07A12.4	protein_coding	WBGene00012322	57.38	-3.08742	-2.40958	-2.52308	-0.677844	-0.564339	-0.621092	Similar
C39E9.8	protein_coding	WBGene00008032	1504.65	-1.34514	-0.690749	-0.758208	-0.65439	-0.586931	-0.62066	Similar
alh-13	protein_coding	WBGene00011938	516.84	-1.42152	-0.857549	-0.754189	-0.563972	-0.667332	-0.615652	Similar
F53H2.1	protein_coding	WBGene00010004	62.5904	-4.73631	-4.30148	-3.96112	-0.434825	-0.77518	-0.605003	Similar
nhr-14	protein_coding	WBGene00003613	460.08	-1.23451	-0.506096	-0.753034	-0.728412	-0.481474	-0.604943	Similar
phdh-1	protein_coding	WBGene00007836	1741.78	-3.83041	-3.40013	-3.06338	-0.430276	-0.767031	-0.598654	Similar
F48D6.4	protein_coding	WBGene00018602	1527.4	-1.41379	-0.63548	-0.999147	-0.778309	-0.414642	-0.596476	Similar
E02C12.6	protein_coding	WBGene00017092	43.2956	-2.20326	-1.50997	-1.70404	-0.693296	-0.499227	-0.596262	Similar
pcp-2	protein_coding	WBGene00003957	2131.91	-2.31248	-1.48934	-1.95266	-0.823138	-0.359824	-0.591481	Similar
WBGene00014732	pseudogene	WBGene00014732	55.9487	-1.88995	-1.68571	-0.924956	-0.204243	-0.964997	-0.58462	Similar
lys-7	protein_coding	WBGene00003096	2350.47	-3.61684	-3.31324	-2.76518	-0.3036	-0.85166	-0.57763	Similar
rips-1	protein_coding	WBGene00019963	5084.33	-3.78519	-2.80162	-3.61493	-0.98357	-0.170262	-0.576916	Similar
npax-1	protein_coding	WBGene00017664	4.80742	-1.53396	-0.486449	-1.43571	-1.04751	-0.0982433	-0.572876	Similar
bath-10	protein_coding	WBGene00021726	11.0436	-1.5033	-0.831031	-1.03357	-0.672274	-0.469739	-0.571006	Similar
cdo-1	protein_coding	WBGene00018986	963.36	-3.11715	-2.70521	-2.39535	-0.411934	-0.721794	-0.566864	Similar
ets-5	protein_coding	WBGene00016600	21.717	-1.07242	-0.366584	-0.658035	-0.705831	-0.41438	-0.560105	Similar
nas-33	protein_coding	WBGene00003551	359.323	-3.61168	-3.05616	-3.06268	-0.555522	-0.548997	-0.552259	Similar
Y22D7AL.1	protein_coding	WBGene00021241	4.13676	-6.55909	-4.55165	-7.46212	-2.00744	0.903029	-0.552207	Similar
srx-98	protein_coding	WBGene00005989	2.24899	-1.26762	-0.64172	-0.805078	-0.625902	-0.462544	-0.544223	Similar
F01D5.1	protein_coding	WBGene00008492	668.227	-3.21616	-3.06097	-2.28474	-0.155187	-0.93142	-0.543304	Similar
C25E10.8	protein_coding	WBGene00016097	217.238	-2.05714	-1.46301	-1.5728	-0.594126	-0.484337	-0.539231	Similar
cbs-1	protein_coding	WBGene00013866	1052.58	-1.45966	-1.17585	-0.665733	-0.28381	-0.793922	-0.538866	Similar
fbxa-134	protein_coding	WBGene00009841	3.36674	-1.398	-1.005	-0.730491	-0.393004	-0.667514	-0.530259	Similar
Y34F4.3	protein_coding	WBGene00021338	81.3842	-2.21835	-1.34185	-2.03564	-0.8765	-0.182712	-0.529606	Similar
Y58A7A.1	protein_coding	WBGene00021975	463.902	-2.6314	-2.28608	-1.9288	-0.34532	-0.702593	-0.523956	Similar
ZK757.1	protein_coding	WBGene00014073	5.16767	-1.11681	-0.585258	-0.602106	-0.531552	-0.514704	-0.523128	Similar
Y105C5B.9	protein_coding	WBGene00013650	209.243	-1.76252	-1.22373	-1.26195	-0.538783	-0.500564	-0.519673	Similar
Y39G10AL.1	protein_coding	WBGene00021458	13.0888	-1.82412	-2.01497	-0.613343	0.19085	-1.21077	-0.509961	Similar
C37A5.3	protein_coding	WBGene00014698	12.7296	-1.07439	-0.318595	-0.825416	-0.755797	-0.248977	-0.502387	Similar
spl-2	protein_coding	WBGene00006418	89.9186	-1.58936	-1.28897	-0.939256	-0.300394	-0.650105	-0.475249	Similar
sulp-7	protein_coding	WBGene00012259	472.535	-1.3786	-0.781449	-1.02613	-0.597155	-0.352471	-0.474813	Similar
JC8.16	protein_coding	WBGene00194915	6.73969	-1.41837	-0.872622	-1.0148	-0.545747	-0.403572	-0.47466	Similar
B0294.1	protein_coding	WBGene00015117	40.2463	-2.50494	-2.1085	-1.95553	-0.396437	-0.549407	-0.472922	Similar
comt-4	protein_coding	WBGene00021491	14.4821	-1.57982	-1.45819	-0.759245	-0.121635	-0.820575	-0.471105	Similar
Y49F6B.12	protein_coding	WBGene00044376	3.70886	-2.09432	-1.12174	-2.12703	-0.972577	0.032714	-0.469932	Similar
C11H1.5	protein_coding	WBGene00007530	46.675	-1.9364	-1.42948	-1.5134	-0.506923	-0.423001	-0.464962	Similar
gcy-33	protein_coding	WBGene00001553	20.8323	-2.02451	-1.55497	-1.57658	-0.469544	-0.44793	-0.458737	Similar
bath-47	protein_coding	WBGene00006464	52.0735	-2.38478	-1.28751	-2.57132	-1.09727	0.186549	-0.455359	Similar
nas-28	protein_coding	WBGene00003546	15.8343	-1.14574	-0.403057	-1.03107	-0.742683	-0.114672	-0.428678	Similar
scl-2	protein_coding	WBGene00009895	435.517	-1.66178	-1.04543	-1.42261	-0.616343	-0.239161	-0.427752	Similar
clec-210	protein_coding	WBGene00022261	280.895	-4.8818	-5.10928	-3.81551	0.227484	-1.06629	-0.419402	Similar
ftn-1	protein_coding	WBGene00001500	1709.06	-6.05369	-5.74797	-5.52545	-0.305724	-0.528247	-0.416985	Similar
C47E12.9	protein_coding	WBGene00008152	22.626	-1.13216	-1.05826	-0.403969	-0.0738974	-0.728192	-0.401045	Similar
nspe-4	protein_coding	WBGene00012589	314.902	-5.49202	-5.08213	-5.11398	-0.409898	-0.378046	-0.393972	Similar
ethe-1	protein_coding	WBGene00007886	298.619	-2.94287	-2.66543	-2.43315	-0.277437	-0.509719	-0.393578	Similar
F01D5.5	protein_coding	WBGene00008495	586.446	-2.6734	-2.41479	-2.14698	-0.258612	-0.526423	-0.392518	Similar
C14C6.5	protein_coding	WBGene00015759	2345.04	-2.65723	-2.54525	-1.98839	-0.111974	-0.668839	-0.390406	Similar
F26H9.5	protein_coding	WBGene00009177	4509.2	-2.94127	-2.72146	-2.38306	-0.219809	-0.558205	-0.389007	Similar
clec-80	protein_coding	WBGene00043062	447.492	-1.68677	-1.24646	-1.35649	-0.440303	-0.330278	-0.38529	Similar
ncx-5	protein_coding	WBGene00003570	7.59294	-1.21463	-1.10811	-0.551329	-0.106512	-0.663298	-0.384905	Similar
C13G3.1	protein_coding	WBGene00007553	145.387	-1.88274	-1.35948	-1.64232	-0.523252	-0.240411	-0.381831	Similar
C01B4.8	protein_coding	WBGene00015272	27.7939	-1.4786	-1.12198	-1.07243	-0.356621	-0.406168	-0.381394	Similar
C01B4.8	protein_coding	WBGene00021220	27.7939	-1.4786	-1.12198	-1.07243	-0.356621	-0.406168	-0.381394	Similar
K02E2.7	protein_coding	WBGene00010508	11.3318	-3.1251	-3.01468	-2.47423	-0.11042	-0.650872	-0.380646	Similar
VF13D12L.3	protein_coding	WBGene00012149	3390.59	-2.18784	-1.88251	-1.75545	-0.305323	-0.43239	-0.368857	Similar
F55G11.8	protein_coding	WBGene00010128	623.776	-3.18314	-3.01067	-2.64273	-0.172474	-0.540409	-0.356442	Similar
cyp-42A1	protein_coding	WBGene00013585	118.682	-2.40951	-2.24504	-1.86165	-0.164476	-0.547861	-0.356169	Similar
Y105C5B.25	protein_coding	WBGene00013662	7.22221	-2.46531	-1.70052	-2.5201	-0.764787	0.054791	-0.354998	Similar
ugt-54	protein_coding	WBGene00012013	163.87	-1.54018	-1.18897	-1.19656	-0.351209	-0.343624	-0.347416	Similar
F21D5.3	protein_coding	WBGene00009008	2050.68	-2.52156	-1.99516	-2.37393	-0.526399	-0.147631	-0.337015	Similar
glb-19	protein_coding	WBGene00010146	62.7849	-1.54025	-1.03136	-1.38454	-0.508889	-0.155719	-0.332304	Similar
F41E7.2	protein_coding	WBGene00009618	74.2829	-1.5939	-1.24524	-1.28103	-0.348663	-0.312873	-0.330768	Similar
ceh-43	protein_coding	WBGene00000463	43.6518	-1.01491	-0.387983	-1.00472	-0.626923	-0.0101877	-0.318555	Similar
K08H2.2	protein_coding	WBGene00010689	5.40633	-1.82927	-1.44947	-1.57528	-0.3798	-0.253989	-0.316895	Similar
tyr-1	protein_coding	WBGene00015332	515.001	-2.07674	-1.76881	-1.79335	-0.307933	-0.283392	-0.295663	Similar
nit-1	protein_coding	WBGene00014206	1023.86	-4.9043	-4.81101	-4.4084	-0.0932915	-0.495896	-0.294594	Similar
K07H8.11	protein_coding	WBGene00044510	57.8586	-2.01787	-1.65205	-1.79738	-0.365818	-0.220486	-0.293152	Similar
F23H12.5	protein_coding	WBGene00009094	69.1856	-1.55186	-1.13701	-1.39045	-0.414853	-0.161414	-0.288133	Similar
R102.6	protein_coding	WBGene00011293	62.4598	-1.21395	-0.907397	-0.946573	-0.306557	-0.26738	-0.286969	Similar
gadr-4	protein_coding	WBGene00021053	6.24964	-1.47569	-0.569552	-1.81553	-0.906142	0.339841	-0.283151	Similar
R11A5.3	protein_coding	WBGene00011231	17.5476	-1.31191	-1.12655	-0.934768	-0.185361	-0.377139	-0.28125	Similar
egl-46	protein_coding	WBGene00001210	18.3061	-1.06665	-0.269365	-1.30639	-0.797286	0.239743	-0.278772	Similar
acl-12	protein_coding	WBGene00015295	515.552	-1.60051	-1.57979	-1.0647	-0.0207256	-0.535819	-0.278272	Similar
lea-1	protein_coding	WBGene00002263	6910.77	-1.83161	-1.23583	-1.87831	-0.595781	0.0466969	-0.274542	Similar
WBGene00008350	pseudogene	WBGene00008350	115.785	-1.1471	-0.263363	-1.48306	-0.88374	0.335953	-0.273893	Similar
ceh-36	protein_coding	WBGene00000457	7.76076	-1.83866	-1.62986	-1.49983	-0.208799	-0.338831	-0.273815	Similar
col-187	protein_coding	WBGene00000760	7.96068	-2.05573	-2.0513	-1.56059	-0.00442685	-0.495139	-0.249783	Similar
M02D8.6	protein_coding	WBGene00019732	322.749	-2.54266	-2.44322	-2.15146	-0.0994375	-0.391195	-0.245316	Similar
nhr-57	protein_coding	WBGene00003647	1415.11	-5.14507	-4.67917	-5.1223	-0.465892	-0.022765	-0.244329	Similar
mop-25.1	protein_coding	WBGene00019827	1692.61	-1.2321	-1.02262	-0.973365	-0.209476	-0.258736	-0.234106	Similar
asp-6	protein_coding	WBGene00000219	25739.8	-1.37597	-1.09608	-1.19833	-0.279893	-0.177647	-0.22877	Similar
fbxc-14	protein_coding	WBGene00016298	3.58918	-1.71726	-1.83981	-1.14276	0.122555	-0.574499	-0.225972	Similar
C36B1.13	protein_coding	WBGene00044120	9.75814	-1.09595	-0.788194	-0.961952	-0.307751	-0.133993	-0.220872	Similar
twk-31	protein_coding	WBGene00006683	164.746	-1.59057	-1.13186	-1.6153	-0.45871	0.0247237	-0.216993	Similar
K04F10.1	protein_coding	WBGene00019394	161.608	-1.53758	-1.31876	-1.32435	-0.218826	-0.21323	-0.216028	Similar
Y25C1A.14	protein_coding	WBGene00194985	59.4982	-1.32407	-1.05913	-1.15884	-0.26494	-0.165229	-0.215085	Similar
fbxb-47	protein_coding	WBGene00019045	2.65229	-2.90657	-2.32631	-3.05709	-0.580262	0.150522	-0.21487	Similar
T04A11.5	protein_coding	WBGene00011417	210.142	-4.31022	-4.45617	-3.75448	0.145946	-0.555743	-0.204898	Similar
T04A11.5	protein_coding	WBGene00011420	210.142	-4.31022	-4.45617	-3.75448	0.145946	-0.555743	-0.204898	Similar
sdz-38	protein_coding	WBGene00014131	6.56162	-1.72011	-1.9474	-1.11739	0.227291	-0.602726	-0.187717	Similar
clec-66	protein_coding	WBGene00009397	543.629	-2.45255	-2.40061	-2.134	-0.0519369	-0.318554	-0.185245	Similar
mls-2	protein_coding	WBGene00003377	7.01639	-1.05154	-0.949501	-0.813125	-0.102039	-0.238414	-0.170227	Similar
T27A3.8	protein_coding	WBGene00044611	6.29135	-1.39948	-1.24967	-1.21149	-0.149809	-0.187984	-0.168897	Similar
lgc-1	protein_coding	WBGene00020236	24.0875	-3.93005	-3.16567	-4.36272	-0.764378	0.432671	-0.165854	Similar
WBGene00021233	pseudogene	WBGene00021233	12.1057	-1.95796	-1.94083	-1.64443	-0.017127	-0.31353	-0.165329	Similar
C54F6.12	protein_coding	WBGene00016929	11.1287	-1.55567	-1.17317	-1.63525	-0.3825	0.0795821	-0.151459	Similar
clec-76	protein_coding	WBGene00021587	25.0997	-1.94337	-1.72292	-1.91885	-0.220446	-0.0245111	-0.122479	Similar
C48D1.5	protein_coding	WBGene00008178	103.879	-1.12455	-0.880065	-1.14228	-0.244483	0.0177281	-0.113377	Similar
ctl-3	protein_coding	WBGene00013220	300.918	-1.1248	-1.05014	-0.980601	-0.0746648	-0.144201	-0.109433	Similar
C03D6.1	protein_coding	WBGene00007275	71.1389	-2.03697	-2.11289	-1.76207	0.0759208	-0.274897	-0.0994882	Similar
unc-39	protein_coding	WBGene00006775	7.34644	-1.24908	-1.37279	-0.961519	0.123707	-0.287565	-0.081929	Similar
cpr-1	protein_coding	WBGene00000781	6414.86	-1.39444	-1.22471	-1.40046	-0.169737	0.00601139	-0.081863	Similar
F41C3.1	protein_coding	WBGene00018267	11.4484	-1.43827	-0.969348	-1.75631	-0.468924	0.318039	-0.0754426	Similar
asp-12	protein_coding	WBGene00017678	1861.15	-3.44803	-3.58437	-3.16237	0.13634	-0.285665	-0.0746623	Similar
F12A10.1	protein_coding	WBGene00017390	158.971	-3.30527	-3.74519	-2.72677	0.439919	-0.578502	-0.0692918	Similar
F01D5.3	protein_coding	WBGene00008494	167.255	-1.84007	-1.96799	-1.57409	0.127918	-0.265978	-0.0690301	Similar
swt-1	protein_coding	WBGene00019300	164.662	-1.25765	-1.34592	-1.03428	0.088266	-0.223373	-0.0675534	Similar
C35C5.8	protein_coding	WBGene00007957	171.75	-1.70452	-1.49203	-1.79629	-0.212485	0.091776	-0.0603545	Similar
T26C12.3	protein_coding	WBGene00020833	12.2627	-1.38759	-1.18015	-1.48397	-0.207438	0.0963856	-0.0555264	Similar
cex-2	protein_coding	WBGene00023408	261.244	-1.37055	-1.43406	-1.20387	0.0635105	-0.166675	-0.0515823	Similar
fbxb-20	protein_coding	WBGene00022559	5.48912	-1.86804	-1.89488	-1.74557	0.0268402	-0.122467	-0.0478134	Similar
EEED8.12	protein_coding	WBGene00017140	31.7362	-1.21339	-1.72822	-0.603433	0.514826	-0.609961	-0.0475676	Similar
F38B2.4	protein_coding	WBGene00009531	1108.95	-1.27086	-1.25925	-1.19106	-0.0116073	-0.0797972	-0.0457022	Similar
clec-118	protein_coding	WBGene00021032	13.3695	-1.9637	-1.91656	-1.92004	-0.0471381	-0.0436622	-0.0454002	Similar
aldo-1	protein_coding	WBGene00011474	3517.67	-1.16776	-1.14723	-1.11518	-0.0205256	-0.0525743	-0.03655	Similar
R01H2.7	protein_coding	WBGene00023414	57.3174	-1.40446	-1.45441	-1.28323	0.0499495	-0.121235	-0.0356427	Similar
pcca-1	protein_coding	WBGene00017864	4871.45	-1.5895	-1.63661	-1.48235	0.0471148	-0.107147	-0.0300159	Similar
Y105C5A.508	protein_coding	WBGene00077752	11.0399	-2.11528	-1.92631	-2.24872	-0.188969	0.133438	-0.0277656	Similar
mce-1	protein_coding	WBGene00008415	681.23	-1.16209	-1.32957	-0.939296	0.167479	-0.22279	-0.0276553	Similar
nlp-2	protein_coding	WBGene00003740	27.0562	-1.39944	-1.18274	-1.57388	-0.216704	0.17444	-0.0211317	Similar
bath-26	protein_coding	WBGene00020329	19.355	-1.10082	-0.672183	-1.49038	-0.428635	0.389563	-0.0195357	Similar
Y57A10C.1	protein_coding	WBGene00013280	3.88559	-1.60432	-1.83374	-1.33836	0.229424	-0.265961	-0.0182686	Similar
F54F7.2	protein_coding	WBGene00010064	242.971	-1.25516	-1.15238	-1.3232	-0.102774	0.0680436	-0.0173651	Similar
F11D5.5	protein_coding	WBGene00017382	120.763	-2.67878	-2.93986	-2.39047	0.26108	-0.288309	-0.0136141	Similar
ser-6	protein_coding	WBGene00021897	33.9743	-1.48484	-1.43698	-1.51637	-0.0478581	0.0315315	-0.00816326	Similar
tts-1	ncRNA	WBGene00006650	707.045	-1.65679	-1.20322	-2.10472	-0.453569	0.447931	-0.00281914	Similar
tbx-43	protein_coding	WBGene00044798	3.20332	-1.19248	-2.11855	-0.26107	0.926069	-0.931412	-0.00267162	Similar
K08D8.5	protein_coding	WBGene00010659	250.237	-1.84141	-2.01198	-1.67455	0.170563	-0.166862	0.00185048	Similar
dct-1	protein_coding	WBGene00015776	335.867	-2.27211	-2.32992	-2.22785	0.0578078	-0.0442639	0.00677196	Similar
clc-11	protein_coding	WBGene00009710	8.23453	-3.14919	-2.91537	-3.40177	-0.233818	0.252573	0.00937729	Similar
acc-3	protein_coding	WBGene00018880	13.1242	-1.18639	-1.31181	-1.10691	0.125422	-0.0794753	0.0229732	Similar
sdz-26	protein_coding	WBGene00011049	10.6599	-1.37421	-1.16794	-1.62821	-0.206266	0.254002	0.0238679	Similar
gmd-2	protein_coding	WBGene00010166	18.8237	-6.51037	-6.66841	-6.41681	0.158038	-0.0935652	0.0322363	Similar
Y102A11A.5	protein_coding	WBGene00022415	209.018	-2.31539	-2.55348	-2.14179	0.238082	-0.173601	0.0322405	Similar
dod-3	protein_coding	WBGene00016052	312.434	-4.43754	-4.48048	-4.48746	0.0429366	0.0499204	0.0464285	Similar
Y53G8B.2	protein_coding	WBGene00021818	214.038	-1.36826	-1.50497	-1.32473	0.136701	-0.0435303	0.0465854	Similar
Y75B8A.28	protein_coding	WBGene00013559	70.3554	-1.69418	-1.62337	-1.86561	-0.0708072	0.171431	0.0503117	Similar
semo-1	protein_coding	WBGene00012538	9403.97	-4.42252	-4.52967	-4.41617	0.107147	-0.00635374	0.0503968	Similar
swm-1	protein_coding	WBGene00023417	504.64	-1.81158	-1.82882	-1.90638	0.0172413	0.0948007	0.056021	Similar
scl-24	protein_coding	WBGene00008575	14.6202	-3.31014	-3.96782	-2.76751	0.657685	-0.542624	0.0575305	Similar
pck-1	protein_coding	WBGene00021043	8862.44	-4.20073	-4.24476	-4.27968	0.0440295	0.078944	0.0614867	Similar
WBGene00020309	pseudogene	WBGene00020309	42.6038	-1.89348	-1.74096	-2.18999	-0.152516	0.296516	0.0719998	Similar
cysl-3	protein_coding	WBGene00019962	965.386	-1.57982	-1.74938	-1.55526	0.169561	-0.0245622	0.0724993	Similar
K02E11.5	protein_coding	WBGene00010514	98.6222	-1.2279	-1.49858	-1.10532	0.270677	-0.122579	0.0740489	Similar
F25E5.8	protein_coding	WBGene00017789	627.409	-1.11881	-1.21419	-1.17367	0.0953794	0.0548581	0.0751187	Similar
glb-1	protein_coding	WBGene00014030	2198.65	-3.40807	-3.83554	-3.13099	0.427475	-0.277077	0.0751988	Similar
F29C6.1	protein_coding	WBGene00009243	908.892	-2.46536	-2.62298	-2.46025	0.15761	-0.00511055	0.0762499	Similar
ugt-14	protein_coding	WBGene00019233	34.3964	-3.89332	-3.53111	-4.40876	-0.362205	0.515438	0.0766168	Similar
ddo-1	protein_coding	WBGene00008127	259.374	-1.39797	-1.42447	-1.52668	0.0265023	0.128707	0.0776048	Similar
F22B5.4	protein_coding	WBGene00009042	1004.54	-4.31827	-4.13836	-4.66046	-0.179909	0.342184	0.0811373	Similar
T25B9.11	protein_coding	WBGene00044990	55.0879	-1.16097	-1.38765	-1.10783	0.226676	-0.0531372	0.0867692	Similar
F32A5.4	protein_coding	WBGene00017970	1604.65	-1.78022	-1.77019	-1.97637	-0.0100323	0.196151	0.0930594	Similar
glb-13	protein_coding	WBGene00008957	113.238	-1.38282	-1.41552	-1.54391	0.0327037	0.161095	0.0968993	Similar
oac-31	protein_coding	WBGene00018707	32.2765	-1.00142	-0.491428	-1.70737	-0.509992	0.705945	0.0979764	Similar
fbxb-48	protein_coding	WBGene00018444	3.48835	-2.4039	-2.77583	-2.23506	0.371929	-0.168844	0.101543	Similar
col-110	protein_coding	WBGene00000684	137.273	-1.31966	-1.70695	-1.15247	0.387299	-0.167187	0.110056	Similar
F55G11.7	protein_coding	WBGene00010127	47.4836	-4.34926	-3.58608	-5.35484	-0.763183	1.00558	0.1212	Similar
F40G9.9	protein_coding	WBGene00018245	3.28364	-2.40026	-3.44867	-1.59738	1.04841	-0.802888	0.12276	Similar
H29C22.1	protein_coding	WBGene00045261	210.612	-1.12023	-1.55476	-0.931342	0.434531	-0.188892	0.12282	Similar
Y40H7A.11	protein_coding	WBGene00012748	47.8293	-1.59723	-1.92661	-1.51393	0.32938	-0.0832983	0.123041	Similar
F43H9.4	protein_coding	WBGene00018400	295.962	-1.04138	-1.49656	-0.838614	0.455187	-0.202762	0.126213	Similar
T22B2.1	protein_coding	WBGene00020665	21.9205	-1.88155	-2.2517	-1.777	0.370154	-0.104553	0.1328	Similar
nspe-5	protein_coding	WBGene00012594	17.9964	-3.65638	-4.00668	-3.57838	0.350301	-0.0780018	0.13615	Similar
pccb-1	protein_coding	WBGene00018701	5072.07	-1.23448	-1.46639	-1.28471	0.231905	0.0502215	0.141063	Similar
clec-89	protein_coding	WBGene00015631	35.5006	-1.0586	-1.16467	-1.25247	0.106072	0.19387	0.149971	Similar
C46C11.4	protein_coding	WBGene00044567	5.76552	-1.34919	-1.47094	-1.53617	0.121751	0.186983	0.154367	Similar
fmo-4	protein_coding	WBGene00001479	1532.11	-1.86356	-2.07925	-1.97019	0.215693	0.10663	0.161161	Similar
K05F6.12	protein_coding	WBGene00045486	2.27317	-3.23654	-3.73781	-3.06059	0.501263	-0.175951	0.162656	Similar
cysl-2	protein_coding	WBGene00010759	8613.01	-5.68846	-5.96408	-5.74928	0.27562	0.0608252	0.168223	Similar
pah-1	protein_coding	WBGene00000240	2133.04	-1.39562	-1.76354	-1.37269	0.367923	-0.0229297	0.172497	Similar
ham-1	protein_coding	WBGene00001820	38.0339	-1.16925	-1.40208	-1.31557	0.232836	0.146319	0.189577	Similar
fbxc-34	protein_coding	WBGene00019921	4.00302	-1.54393	-1.69754	-1.77628	0.153609	0.232346	0.192977	Similar
rhy-1	protein_coding	WBGene00012324	3896.41	-4.76122	-4.88407	-5.03372	0.122845	0.272499	0.197672	Similar
srx-21	protein_coding	WBGene00005912	5.37442	-3.20926	-2.73879	-4.09361	-0.470471	0.884349	0.206939	Similar
nas-11	protein_coding	WBGene00003530	2371.61	-2.1281	-2.32155	-2.35152	0.193457	0.22342	0.208439	Similar
dct-17	protein_coding	WBGene00009431	582.89	-2.60837	-2.72616	-2.92759	0.11779	0.319225	0.218507	Similar
sprp-4	protein_coding	WBGene00016189	18.0457	-1.36084	-1.85262	-1.3095	0.491774	-0.0513379	0.220218	Similar
irg-6	protein_coding	WBGene00007864	5.1959	-4.43214	-5.53136	-3.77476	1.09921	-0.657383	0.220916	Similar
T05H4.15	protein_coding	WBGene00020276	42.4192	-1.25846	-1.47165	-1.49975	0.213192	0.241295	0.227244	Similar
slc-25A10	protein_coding	WBGene00019656	2343.92	-1.65522	-1.91555	-1.85236	0.260338	0.197145	0.228742	Similar
BE10.3	protein_coding	WBGene00007211	4.78015	-1.39952	-1.73643	-1.53758	0.336903	0.138061	0.237482	Similar
C26B9.2	protein_coding	WBGene00016132	30.4419	-2.11933	-2.17266	-2.5414	0.0533343	0.422073	0.237704	Similar
B0207.5	protein_coding	WBGene00015028	25.2928	-2.63384	-2.30212	-3.44597	-0.331725	0.812132	0.240203	Similar
hog-1	protein_coding	WBGene00001984	136.417	-2.17494	-2.52369	-2.30912	0.34875	0.134178	0.241464	Similar
gst-16	protein_coding	WBGene00001764	66.5684	-1.50533	-1.84603	-1.64965	0.340698	0.144319	0.242509	Similar
ces-2	protein_coding	WBGene00000469	14.2918	-1.53018	-1.69856	-1.85367	0.168381	0.323496	0.245938	Similar
clec-72	protein_coding	WBGene00021583	217.811	-2.09378	-2.32382	-2.36256	0.230045	0.268786	0.249415	Similar
WBGene00014946	pseudogene	WBGene00014946	6.75211	-1.376	-1.58561	-1.67495	0.209612	0.298953	0.254283	Similar
F44F1.4	protein_coding	WBGene00009696	43.8595	-1.03939	-1.50629	-1.1112	0.466903	0.0718056	0.269354	Similar
dod-24	protein_coding	WBGene00007875	4852.79	-2.88202	-3.54125	-2.76607	0.65923	-0.115953	0.271638	Similar
cec-8	protein_coding	WBGene00021913	69.4324	-1.04897	-1.2228	-1.46561	0.173828	0.416638	0.295233	Similar
F45D3.4	protein_coding	WBGene00009724	594.004	-1.00617	-1.30315	-1.30219	0.296974	0.296014	0.296494	Similar
hil-1	protein_coding	WBGene00001852	168.943	-2.19327	-2.43484	-2.54718	0.24157	0.353906	0.297738	Similar
epg-2	protein_coding	WBGene00021468	254.243	-1.31014	-1.54571	-1.67641	0.235567	0.366264	0.300915	Similar
aptf-4	protein_coding	WBGene00009202	25.1158	-1.42771	-1.61962	-1.85301	0.191902	0.425296	0.308599	Similar
fbxa-25	protein_coding	WBGene00022321	3.80817	-2.28624	-2.63958	-2.56281	0.353334	0.276564	0.314949	Similar
fbxb-101	protein_coding	WBGene00013404	3.45011	-1.59233	-2.36737	-1.45091	0.775036	-0.141419	0.316809	Similar
C09G1.2	protein_coding	WBGene00007484	3.03007	-2.33096	-2.81906	-2.49611	0.488097	0.165145	0.326621	Similar
egl-9	protein_coding	WBGene00001178	908.507	-2.14619	-2.44656	-2.50942	0.300364	0.363226	0.331795	Similar
clec-174	protein_coding	WBGene00021580	28.2002	-4.18608	-4.95996	-4.09174	0.773882	-0.0943399	0.339771	Similar
nhr-21	protein_coding	WBGene00003620	163.135	-1.2412	-1.53857	-1.62712	0.297374	0.385918	0.341646	Similar
R08E5.1	protein_coding	WBGene00019961	445.692	-3.86466	-3.88565	-4.54227	0.02099	0.677612	0.349301	Similar
F40G9.18	protein_coding	WBGene00189954	3.82634	-1.50375	-1.92865	-1.87538	0.424893	0.37163	0.398261	Similar
F34D6.1	protein_coding	WBGene00018021	5.31305	-1.80651	-2.6343	-1.79004	0.827788	-0.0164761	0.405656	Similar
dhs-8	protein_coding	WBGene00000972	36.5881	-2.05185	-2.40106	-2.51592	0.349213	0.46407	0.406642	Similar
lido-2	protein_coding	WBGene00015587	13.1886	-1.15808	-2.17189	-0.966769	1.01382	-0.191308	0.411255	Similar
clec-222	protein_coding	WBGene00007283	262.221	-3.68539	-4.0116	-4.1965	0.326214	0.511112	0.418663	Similar
K05C4.9	protein_coding	WBGene00010585	31.6454	-1.10231	-1.27612	-1.7721	0.173814	0.66979	0.421802	Similar
K11G12.6	protein_coding	WBGene00019657	739.023	-1.70592	-2.03006	-2.2306	0.324132	0.524678	0.424405	Similar
sip-1	protein_coding	WBGene00004798	11909	-1.02394	-1.47712	-1.42336	0.453178	0.399411	0.426295	Similar
fbxb-104	protein_coding	WBGene00021719	8.81102	-1.62722	-2.0915	-2.02012	0.464283	0.392905	0.428594	Similar
F46C5.1	protein_coding	WBGene00009778	124.989	-4.2568	-4.47931	-4.89649	0.222511	0.639694	0.431103	Similar
fbxb-50	protein_coding	WBGene00019413	4.24989	-1.96187	-3.10376	-1.69299	1.14189	-0.268875	0.436506	Similar
F55G11.4	protein_coding	WBGene00010124	1328.88	-3.33406	-3.91688	-3.63452	0.582826	0.300459	0.441643	Similar
C30H6.12	protein_coding	WBGene00044238	14.7397	-3.68494	-4.07288	-4.18497	0.387941	0.500037	0.443989	Similar
sprr-2	protein_coding	WBGene00009629	133.411	-1.01514	-1.24838	-1.6718	0.233239	0.656663	0.444951	Similar
Y45F10C.2	protein_coding	WBGene00012878	75.772	-1.52661	-2.59418	-1.35753	1.06757	-0.169087	0.449241	Similar
C08F11.12	protein_coding	WBGene00007459	250.557	-2.08716	-3.22009	-1.8563	1.13293	-0.230859	0.451037	Similar
Y54G11A.7	protein_coding	WBGene00013216	1195.82	-1.07961	-1.10795	-1.9587	0.028338	0.879095	0.453717	Similar
C05D12.5	protein_coding	WBGene00007342	11.6124	-1.42007	-1.49492	-2.28615	0.0748411	0.866076	0.470459	Similar
grl-10	protein_coding	WBGene00001719	95.6228	-1.51539	-1.98746	-2.01842	0.472062	0.503023	0.487542	Similar
R03H10.11	protein_coding	WBGene00271824	5.24009	-1.19011	-1.78894	-1.58146	0.598833	0.391353	0.495093	Similar
dod-21	protein_coding	WBGene00007873	60.0606	-4.29019	-6.27954	-3.30587	1.98935	-0.984317	0.502517	Similar
fbxb-68	protein_coding	WBGene00008611	3.78525	-1.16708	-2.00774	-1.33591	0.840657	0.168832	0.504744	Similar
WBGene00015761	pseudogene	WBGene00015761	1.21511	-3.98371	-3.60799	-5.37918	-0.375724	1.39547	0.509874	Similar
R04A9.7	protein_coding	WBGene00044281	9.46767	-1.09435	-1.7529	-1.46107	0.65855	0.366717	0.512634	Similar
R11G1.7	protein_coding	WBGene00044725	12.0451	-1.0741	-1.89706	-1.28382	0.822968	0.209721	0.516345	Similar
taap-1	protein_coding	WBGene00010879	2624.14	-2.27618	-2.8942	-2.71084	0.618013	0.434655	0.526334	Similar
Y77E11A.23	protein_coding	WBGene00235267	10.8374	-1.38583	-2.74473	-1.08481	1.3589	-0.301019	0.528942	Similar
F41E6.5	protein_coding	WBGene00018286	365.85	-1.79744	-2.29611	-2.3676	0.49867	0.570165	0.534418	Similar
F11C7.7	protein_coding	WBGene00017379	15.7104	-1.82579	-2.28657	-2.45018	0.460784	0.624393	0.542588	Similar
nhr-251	protein_coding	WBGene00022756	14.9774	-4.60743	-5.22335	-5.08948	0.615912	0.482049	0.54898	Similar
ref-2	protein_coding	WBGene00004335	8.68933	-1.25391	-2.00292	-1.60439	0.749019	0.350486	0.549752	Similar
bath-46	protein_coding	WBGene00020325	71.7386	-2.56079	-2.59704	-3.64661	0.0362518	1.08582	0.561038	Similar
clec-125	protein_coding	WBGene00021118	15.9948	-1.08577	-1.11252	-2.18223	0.0267486	1.09646	0.561602	Similar
clec-17	protein_coding	WBGene00008477	22.145	-3.64091	-3.37926	-5.05568	-0.261643	1.41477	0.576565	Similar
fkh-2	protein_coding	WBGene00001434	6.75115	-1.15758	-1.41845	-2.07176	0.260875	0.914179	0.587527	Similar
fbxb-35	protein_coding	WBGene00017208	6.55918	-1.74215	-3.02366	-1.63608	1.28151	-0.106072	0.587717	Similar
WBGene00009425	pseudogene	WBGene00009425	3.84802	-2.9883	-2.63995	-4.52103	-0.348344	1.53273	0.592195	Similar
fbxb-103	protein_coding	WBGene00018746	19.7668	-1.24028	-2.13363	-1.5854	0.893352	0.345119	0.619235	Similar
WBGene00009697	pseudogene	WBGene00009697	77.8214	-1.14205	-2.09091	-1.43309	0.948852	0.291035	0.619943	Similar
Y71F9AR.10	protein_coding	WBGene00284845	1.59232	-3.08096	-2.55867	-4.858	-0.522294	1.77704	0.627373	Similar
WBGene00005092	pseudogene	WBGene00005092	72.6102	-1.65071	-2.25357	-2.33752	0.602867	0.686811	0.644839	Similar
T24C4.2	protein_coding	WBGene00020758	53.6152	-1.06522	-1.92393	-1.49659	0.858713	0.431371	0.645042	Similar
clec-67	protein_coding	WBGene00018971	656.666	-2.1415	-2.39037	-3.19255	0.248877	1.05106	0.649967	Similar
pap-3	protein_coding	WBGene00009658	8.40402	-1.44996	-2.2738	-1.92782	0.823842	0.477859	0.650851	Similar
K11D12.13	protein_coding	WBGene00044535	1051.46	-2.24918	-3.099	-2.72215	0.84982	0.472963	0.661391	Similar
F45D3.1	protein_coding	WBGene00009721	4.05287	-1.69122	-2.25075	-2.45465	0.55953	0.763428	0.661479	Similar
fbxa-15	protein_coding	WBGene00022327	10.6948	-1.13585	-1.80653	-1.83974	0.670678	0.703887	0.687283	Similar
WBGene00016080	pseudogene	WBGene00016080	3.93692	-1.38179	-0.998445	-3.15458	-0.383344	1.77279	0.694725	Similar
fbxb-74	protein_coding	WBGene00019952	7.06148	-1.86353	-2.31654	-2.80016	0.453013	0.936634	0.694824	Similar
clec-223	protein_coding	WBGene00007282	626.758	-1.87382	-2.35676	-2.78194	0.482939	0.908125	0.695532	Similar
Y38E10A.28	protein_coding	WBGene00044034	28.861	-1.39116	-1.94119	-2.25521	0.550026	0.864047	0.707036	Similar
clec-140	protein_coding	WBGene00020220	78.8838	-1.27527	-1.8638	-2.1241	0.58853	0.848833	0.718681	Similar
Y5H2B.3	protein_coding	WBGene00021165	2.84606	-2.22907	-2.82289	-3.09024	0.593827	0.861169	0.727498	Similar
Y14H12A.2	protein_coding	WBGene00044382	3.80697	-1.70233	-2.4743	-2.41419	0.771969	0.711857	0.741913	Similar
fbxa-103	protein_coding	WBGene00008612	2.25713	-1.7423	-2.90836	-2.0743	1.16606	0.331995	0.749027	Similar
bath-31	protein_coding	WBGene00017405	7.56076	-1.07269	-2.3848	-1.28828	1.31211	0.215597	0.763854	Similar
fbxb-72	protein_coding	WBGene00019243	6.30748	-1.50117	-2.56302	-1.96848	1.06185	0.46731	0.764581	Similar
EEED8.4	protein_coding	WBGene00017135	24.24	-1.02642	-2.07753	-1.60966	1.05111	0.583237	0.817176	Similar
ZK1053.4	protein_coding	WBGene00014199	84.8734	-1.24428	-2.28395	-1.84056	1.03967	0.596277	0.817971	Similar
clec-172	protein_coding	WBGene00044719	19.4121	-1.45701	-2.15399	-2.42202	0.696982	0.96501	0.830996	Similar
T09B4.5	protein_coding	WBGene00020379	187.74	-1.01586	-1.89056	-1.84034	0.874705	0.824479	0.849592	Similar
Y46G5A.28	protein_coding	WBGene00012916	9.22001	-2.54597	-3.91704	-2.908	1.37108	0.362033	0.866554	Similar
npr-36	protein_coding	WBGene00017338	47.7186	-1.41932	-1.83294	-2.73926	0.41362	1.31994	0.866778	Similar
WBGene00009414	pseudogene	WBGene00009414	23.2838	-1.34356	-2.07928	-2.34607	0.735714	1.0025	0.86911	Similar
WBGene00003665	pseudogene	WBGene00003665	44.5182	-1.64291	-2.41551	-2.62489	0.772595	0.981976	0.877285	Similar
T12A2.3	protein_coding	WBGene00020438	7.68292	-1.07233	-2.39208	-1.55341	1.31975	0.481074	0.900412	Similar
btb-10	protein_coding	WBGene00019313	13.6145	-1.82725	-2.67697	-2.84062	0.849723	1.01338	0.93155	Similar
fbxb-26	protein_coding	WBGene00019035	7.11801	-1.20961	-2.838	-1.46161	1.62839	0.252001	0.940197	Similar
skr-12	protein_coding	WBGene00004818	21.5227	-1.38473	-2.90146	-1.74898	1.51672	0.364241	0.940481	Similar
zip-8	protein_coding	WBGene00017755	30.5469	-1.44791	-1.86284	-2.93733	0.41493	1.48942	0.952175	Similar
Y73C8C.8	protein_coding	WBGene00022265	17.1521	-1.26783	-2.57097	-1.90139	1.30314	0.633554	0.968349	Similar
clc-32	protein_coding	WBGene00008631	3.55827	-4.94542	-6.76608	-5.10123	1.82066	0.155808	0.988233	Similar
WBGene00020238	pseudogene	WBGene00020238	3.53786	-3.41372	-4.20064	-4.63451	0.786918	1.22079	1.00385	Increased
F56A8.8	protein_coding	WBGene00010142	14.7837	-1.51004	-3.42904	-1.61664	1.919	0.106597	1.0128	Increased
K12H6.7	protein_coding	WBGene00019687	8.68448	-1.27329	-2.79256	-1.82299	1.51927	0.549704	1.03449	Increased
hnd-1	protein_coding	WBGene00001981	15.549	-1.36335	-2.4936	-2.33167	1.13025	0.968319	1.04928	Increased
inx-2	protein_coding	WBGene00002124	199.589	-1.18401	-2.40502	-2.06805	1.22101	0.88404	1.05252	Increased
srh-17	protein_coding	WBGene00005242	19.3685	-3.67432	-4.96569	-4.49875	1.29137	0.824427	1.0579	Increased
cht-1	protein_coding	WBGene00000503	177.692	-1.14811	-2.31661	-2.10685	1.16851	0.958744	1.06362	Increased
swip-10	protein_coding	WBGene00018738	72.7216	-1.55261	-3.03528	-2.20881	1.48267	0.656201	1.06944	Increased
WBGene00008723	pseudogene	WBGene00008723	11.5048	-1.02921	-2.15379	-2.07275	1.12458	1.04354	1.08406	Increased
dct-19	protein_coding	WBGene00007876	15.9318	-4.58604	-6.54975	-4.91395	1.96371	0.327916	1.14582	Increased
sdz-28	protein_coding	WBGene00020073	29.7073	-1.76976	-3.2905	-2.55297	1.52073	0.783211	1.15197	Increased
sdz-14	protein_coding	WBGene00008782	14.5801	-1.11899	-2.75444	-1.83255	1.63544	0.713554	1.1745	Increased
fbxb-45	protein_coding	WBGene00019705	7.0224	-1.38227	-2.35295	-2.76936	0.970681	1.38709	1.17889	Increased
vet-2	protein_coding	WBGene00016453	112.75	-1.07854	-2.43452	-2.21069	1.35598	1.13215	1.24406	Increased
WBGene00077535	pseudogene	WBGene00077535	21.0417	-3.04179	-3.91103	-4.68374	0.869236	1.64194	1.25559	Increased
Y61A9LA.4	protein_coding	WBGene00022016	10.4706	-1.25287	-2.4492	-2.58753	1.19633	1.33466	1.2655	Increased
btb-11	protein_coding	WBGene00019700	15.5289	-1.45992	-3.16091	-2.29924	1.70099	0.839321	1.27015	Increased
kin-34	protein_coding	WBGene00019815	6.47052	-1.07533	-2.86359	-1.85649	1.78826	0.781166	1.28471	Increased
atz-1	protein_coding	WBGene00009212	68.2299	-1.22702	-2.42215	-2.636	1.19513	1.40898	1.30206	Increased
jmjd-3.2	protein_coding	WBGene00009089	15.7963	-2.03115	-3.02559	-3.64722	0.994441	1.61607	1.30526	Increased
fbxb-43	protein_coding	WBGene00021774	5.61414	-2.21435	-4.50366	-2.54957	2.28931	0.33522	1.31227	Increased
Y25C1A.6	protein_coding	WBGene00021293	18.8165	-1.20435	-2.22616	-2.84252	1.0218	1.63817	1.32999	Increased
mec-10	protein_coding	WBGene00003174	148.398	-1.67444	-2.62797	-3.40906	0.953533	1.73462	1.34408	Increased
ccch-2	protein_coding	WBGene00009537	4.87928	-2.01198	-3.33182	-3.38453	1.31984	1.37255	1.3462	Increased
sre-45	protein_coding	WBGene00010071	35.599	-4.74289	-6.89376	-5.28951	2.15086	0.546619	1.34874	Increased
dsl-2	protein_coding	WBGene00001104	41.3598	-1.04525	-2.71194	-2.09712	1.66669	1.05187	1.35928	Increased
ech-9	protein_coding	WBGene00001158	167.62	-1.33378	-2.57013	-2.83801	1.23636	1.50423	1.37029	Increased
fbxb-84	protein_coding	WBGene00020544	13.1572	-1.49194	-3.74662	-2.00138	2.25468	0.509441	1.38206	Increased
T25E12.6	protein_coding	WBGene00012021	45.4496	-1.06037	-2.71584	-2.17511	1.65547	1.11473	1.3851	Increased
Y37H2A.13	protein_coding	WBGene00045417	16.1365	-4.48844	-5.94336	-5.80847	1.45492	1.32003	1.38748	Increased
skr-13	protein_coding	WBGene00004819	27.2653	-1.08298	-2.56697	-2.37765	1.48399	1.29467	1.38933	Increased
vet-1	protein_coding	WBGene00020261	53.725	-1.2956	-3.14171	-2.26983	1.84611	0.97423	1.41017	Increased
fbxb-41	protein_coding	WBGene00019703	8.59097	-1.37235	-3.08483	-2.48109	1.71248	1.10874	1.41061	Increased
WBGene00013500	pseudogene	WBGene00013500	18.6287	-1.46606	-3.09589	-2.66647	1.62983	1.20041	1.41512	Increased
T26E3.5	protein_coding	WBGene00012038	3.88994	-1.24656	-2.78623	-2.57437	1.53967	1.3278	1.43374	Increased
Y44A6C.2	protein_coding	WBGene00012851	12.3697	-1.23798	-2.90455	-2.54143	1.66658	1.30346	1.48502	Increased
WBGene00269419	pseudogene	WBGene00269419	4.04439	-1.34	-3.64918	-2.09116	2.30919	0.751166	1.53018	Increased
C43D7.8	protein_coding	WBGene00008070	9.93088	-1.94679	-3.22524	-3.74346	1.27845	1.79667	1.53756	Increased
fbxb-57	protein_coding	WBGene00010101	3.67627	-1.46034	-3.25388	-2.76005	1.79354	1.29971	1.54662	Increased
skr-14	protein_coding	WBGene00004820	58.5618	-1.1941	-2.98767	-2.56343	1.79357	1.36933	1.58145	Increased
cav-1	protein_coding	WBGene00000301	369.786	-1.09468	-2.95161	-2.55177	1.85693	1.45709	1.65701	Increased
Y45G5AM.5	protein_coding	WBGene00021557	7.54748	-1.32693	-3.67377	-2.32324	2.34684	0.996306	1.67157	Increased
T26E3.8	protein_coding	WBGene00012041	5.91234	-1.45933	-3.70331	-2.60719	2.24398	1.14786	1.69592	Increased
T05D4.2	protein_coding	WBGene00011475	27.4416	-1.12412	-3.19614	-2.44483	2.07202	1.32071	1.69636	Increased
tbx-11	protein_coding	WBGene00006547	15.9543	-1.052	-3.21506	-2.35718	2.16306	1.30518	1.73412	Increased
clec-196	protein_coding	WBGene00009156	22.4497	-1.09819	-2.9118	-2.80675	1.8136	1.70856	1.76108	Increased
vet-6	protein_coding	WBGene00006902	44.1083	-1.66071	-4.06275	-2.79068	2.40204	1.12997	1.76601	Increased
ugt-18	protein_coding	WBGene00013900	70.2231	-2.052	-3.01342	-4.63018	0.961426	2.57819	1.76981	Increased
zeel-1	protein_coding	WBGene00021463	9.77226	-1.52395	-2.53572	-4.08029	1.01177	2.55634	1.78405	Increased
Y82E9BR.17	protein_coding	WBGene00022349	29.9347	-1.56983	-3.23456	-3.48034	1.66473	1.91052	1.78762	Increased
ets-7	protein_coding	WBGene00017601	3.31904	-1.53223	-3.51693	-3.1505	1.9847	1.61827	1.80148	Increased
fbxc-18	protein_coding	WBGene00016307	15.8696	-1.52379	-3.38689	-3.26938	1.8631	1.74559	1.80434	Increased
fbxb-17	protein_coding	WBGene00019037	10.4173	-1.40604	-3.54547	-3.12447	2.13943	1.71843	1.92893	Increased
srd-13	protein_coding	WBGene00005091	9.01254	-6.19984	-7.01129	-9.3202	0.811452	3.12036	1.96591	Increased
Y106G6D.2	protein_coding	WBGene00013699	17.2037	-1.17264	-3.739	-2.62888	2.56637	1.45624	2.0113	Increased
sepa-1	protein_coding	WBGene00010808	61.0851	-1.16341	-3.39731	-2.96713	2.2339	1.80372	2.01881	Increased
R02C2.1	protein_coding	WBGene00019814	10.7973	-1.2474	-3.59914	-2.93769	2.35174	1.69029	2.02101	Increased
C17E4.2	protein_coding	WBGene00007642	14.1529	-1.22069	-3.65127	-2.90577	2.43057	1.68508	2.05783	Increased
fbxc-29	protein_coding	WBGene00019923	10.0336	-1.07806	-2.7897	-3.49208	1.71163	2.41402	2.06283	Increased
fbxc-51	protein_coding	WBGene00021576	55.3283	-1.19424	-3.58802	-3.16219	2.39378	1.96795	2.18086	Increased
fbxb-49	protein_coding	WBGene00019412	4.14084	-1.31962	-4.71255	-2.3179	3.39293	0.998273	2.1956	Increased
fbxb-22	protein_coding	WBGene00013230	5.5543	-1.1337	-3.75122	-2.90987	2.61752	1.77617	2.19684	Increased
skr-9	protein_coding	WBGene00004815	21.4737	-1.4223	-3.73234	-3.55662	2.31004	2.13432	2.22218	Increased
C47D12.4	protein_coding	WBGene00008138	5.53169	-1.58307	-4.96405	-2.67829	3.38098	1.09522	2.2381	Increased
skr-8	protein_coding	WBGene00004814	32.6906	-1.1736	-3.81991	-3.0502	2.64631	1.8766	2.26145	Increased
dsl-1	protein_coding	WBGene00001103	7.04349	-1.29309	-3.8993	-3.39758	2.6062	2.10449	2.35535	Increased
sdz-18	protein_coding	WBGene00018442	2.85343	-1.38385	-5.16716	-2.33935	3.78331	0.955503	2.36941	Increased
F56F4.8	protein_coding	WBGene00045498	8.20894	-2.16975	-5.34408	-4.04571	3.17433	1.87596	2.52514	Increased
fbxb-40	protein_coding	WBGene00019704	6.06338	-1.66076	-4.68343	-3.7016	3.02267	2.04084	2.53176	Increased
fbxb-13	protein_coding	WBGene00015607	6.57635	-1.46613	-4.07116	-4.0023	2.60504	2.53618	2.57061	Increased
fbxb-51	protein_coding	WBGene00019414	3.715	-1.46655	-5.69955	-2.4392	4.233	0.972653	2.60283	Increased
C37C3.10	protein_coding	WBGene00016502	24.7024	-3.55158	-6.07768	-6.44133	2.5261	2.88975	2.70793	Increased
WBGene00005656	pseudogene	WBGene00005656	3.73596	-1.78276	-5.52583	-3.71384	3.74307	1.93109	2.83708	Increased
WBGene00019454	pseudogene	WBGene00019454	3.05597	-2.33368	-3.18618	-7.4666	0.852498	5.13292	2.99271	Increased
