## Extended Data Tables 1-10 for "The nonsense-mediated decay RNA-surveillance pathway facilitates the hypoxia response by *C. elegans*": Table4_NMDTargets.xlsx

### Sheet: Sheet1
						Wild type vs. egl-9		egl-9 vs. egl-9 hif-1
GeneName	GeneType	GeneID	baseMean	Significant HIF-1 upregulation	Significant HIF-1 downregulation	log2FoldChange	padj	log2FoldChange	padj
cel-mir-238	miRNA	WBGene00003331	0			NA	NA	NA	NA
F54G2.4	snoRNA	WBGene00219971	0			NA	NA	NA	NA
WBGene00189980	ncRNA	WBGene00189980	0			NA	NA	NA	NA
ZK662.8	ncRNA	WBGene00200998	0			NA	NA	NA	NA
WBGene00011165	pseudogene	WBGene00011165	64.0422		x	3.23751	2.03e-05	-2.78303	0.000215586
ZK228.4	protein_coding	WBGene00013947	3168.1		x	2.85099	1.11e-85	-3.38519	3.98e-122
WBGene00020615	pseudogene	WBGene00020615	208.436		x	2.80103	3.99e-05	-1.67847	0.00905344
WBGene00020619	pseudogene	WBGene00020619	89.7595		x	2.32792	0.000113918	-2.28098	0.000145726
WBGene00014751	pseudogene	WBGene00014751	113.747		x	2.13882	0.000668323	-1.56481	0.00866879
AH10.4	protein_coding	WBGene00007085	18.1856			2.09991	0.0135699	-0.420644	0.263509
warf-1	protein_coding	WBGene00000190	118.822		x	2.0961	5.37e-09	-2.51023	1.09e-12
K06G5.3	protein_coding	WBGene00010607	4.78785			2.02531	0.0330792	-0.958706	0.0775909
WBGene00016666	pseudogene	WBGene00016666	43.2112			1.97072	0.00402005	-0.776051	0.131075
chil-7	protein_coding	WBGene00007472	126.533		x	1.83254	0.000295984	-1.75916	0.000447966
WBGene00044642	pseudogene	WBGene00044642	318.81			1.78659	0.000620109	0.45912	0.283666
F07F6.2	protein_coding	WBGene00017216	78.21		x	1.67887	0.00035817	-1.54072	0.000833815
B0545.4	protein_coding	WBGene00015247	98.2595		x	1.67127	4.59e-06	-1.18859	0.0012017
smd-1	protein_coding	WBGene00004875	16613.6			1.63992	9.53e-71	-0.27766	0.00607359
Y69A2AR.12	protein_coding	WBGene00022083	160.287			1.58782	2.56e-08	0.00439809	0.985592
WBGene00044718	pseudogene	WBGene00044718	12.8849		x	1.46628	0.0373649	-2.27022	0.00969382
WBGene00020809	pseudogene	WBGene00020809	81.9331		x	1.43176	5.93e-05	-1.21818	0.000558603
csp-2	protein_coding	WBGene00000820	43.3646		x	1.28069	0.000225779	-1.42299	3.31e-05
F21F8.5	protein_coding	WBGene00017679	61.063		x	1.24508	3.66e-05	-1.34625	6.37e-06
fbxc-48	protein_coding	WBGene00015615	134.886		x	1.18973	0.00520883	-2.04414	1.17e-06
ZC262.4	protein_coding	WBGene00022581	86.6595		x	1.16243	0.0175878	-2.12346	2.27e-05
cbl-1	protein_coding	WBGene00007533	1197.26		x	1.08477	1.94e-11	-1.1993	7.7e-14
WBGene00021040	pseudogene	WBGene00021040	101.043			1.0542	0.000216529	-0.526322	0.0726397
F55G11.1	protein_coding	WBGene00010122	154.816		x	1.0317	0.00289241	-1.00831	0.00336786
WBGene00044209	pseudogene	WBGene00044209	1276.32			1.00299	8.7e-05	-0.686816	0.00747874
WBGene00018448	pseudogene	WBGene00018448	310.892			0.977444	0.00303841	-1.9984	2.84e-10
WBGene00017680	pseudogene	WBGene00017680	551.801			0.961364	0.000786851	-0.392855	0.199655
T09B4.3	protein_coding	WBGene00020377	184.693			0.943212	7.81e-07	-1.46124	1.64e-15
R03D7.2	protein_coding	WBGene00010989	1114.01			0.903726	0.000161475	-1.63643	1.8e-12
lipl-4	protein_coding	WBGene00019376	44.4115			0.864945	0.0349379	-0.845734	0.0354127
WBGene00017432	pseudogene	WBGene00017432	26.6164			0.859702	0.0415575	0.00922438	0.980393
WBGene00008933	pseudogene	WBGene00008933	95.6002			0.844818	9.22e-05	-0.668708	0.00222731
C35D10.8	protein_coding	WBGene00016445	337.812			0.825349	1.57e-06	-0.856812	5e-07
WBGene00014884	pseudogene	WBGene00014884	16.8079			0.821605	0.0302009	-0.137083	0.749637
clec-221	protein_coding	WBGene00008916	52.6444			0.816705	0.0341382	-0.977256	0.00974919
F16B4.5	protein_coding	WBGene00017507	164.067			0.811585	0.0114812	-0.101362	0.7936
srr-3	protein_coding	WBGene00005654	25.0466			0.796376	0.0397797	-0.780544	0.0368697
T01C8.3	protein_coding	WBGene00020144	291.795			0.760329	3.79e-06	-0.423351	0.0153469
aat-4	protein_coding	WBGene00000005	416.536			0.760033	5.09e-08	-0.412652	0.00422472
WBGene00014941	pseudogene	WBGene00014941	1082.22			0.756296	0.00163115	-0.436381	0.0662671
ceh-22	protein_coding	WBGene00000445	81.6773			0.748449	0.0068149	-0.495827	0.076027
W03H9.2	protein_coding	WBGene00012228	26.1909			0.748435	0.0213011	0.316915	0.378649
Y106G6D.6	protein_coding	WBGene00013702	110.232			0.719178	0.00367055	-1.238	1.9e-07
WBGene00019587	pseudogene	WBGene00019587	535.579			0.711771	0.0312663	-0.741071	0.0209165
WBGene00050935	pseudogene	WBGene00050935	18.699			0.705206	0.119123	-0.00165095	0.995792
WBGene00014994	pseudogene	WBGene00014994	127.126			0.691376	0.00313989	0.150738	0.614372
WBGene00014870	pseudogene	WBGene00014870	59.5231			0.690813	0.0901741	-0.134362	0.770941
Y37H2A.18	protein_coding	WBGene00219210	185.343			0.67986	0.0027263	-0.234216	0.364363
WBGene00044041	pseudogene	WBGene00044041	99.0961			0.669886	0.0457355	-0.28447	0.414507
WBGene00077568	pseudogene	WBGene00077568	636.492			0.662954	1.46e-05	-0.333515	0.049785
T16A9.3	protein_coding	WBGene00011793	335.262			0.662867	0.00510579	-0.650504	0.00464714
WBGene00044920	pseudogene	WBGene00044920	104.206			0.655969	0.00645049	-0.245173	0.369886
math-21	protein_coding	WBGene00016556	20.3123			0.65581	0.156752	-0.863714	0.0882653
hrg-10	protein_coding	WBGene00013587	244.739			0.650106	5.91e-05	-0.298295	0.0849065
WBGene00013744	pseudogene	WBGene00013744	28.5551			0.647995	0.136754	-0.261998	0.489986
WBGene00014821	pseudogene	WBGene00014821	1210.97			0.638765	0.0255776	-0.197425	0.538693
Y17G9A.3	protein_coding	WBGene00021196	40.6022			0.613323	0.0698204	-0.758217	0.0198573
zak-1	protein_coding	WBGene00006971	308.539			0.605811	0.00989897	-0.427195	0.0712538
C53C11.1	protein_coding	WBGene00016899	40.9939			0.589962	0.16089	-0.215244	0.636197
F22D6.9	protein_coding	WBGene00009054	804.958			0.589234	0.000225779	-0.744703	1.71e-06
F10G2.7	protein_coding	WBGene00017366	11.2692			0.58683	0.179677	-0.470568	0.284143
F26F4.8	protein_coding	WBGene00005011	883.309			0.584836	8.55e-05	-0.584556	5.39e-05
WBGene00015359	pseudogene	WBGene00015359	198.078			0.583528	0.0374701	-0.181763	0.572197
C25A6.1	protein_coding	WBGene00016081	136.153			0.569986	0.0673395	-0.998891	0.00104828
F02C12.3	protein_coding	WBGene00008517	236.351			0.567905	0.0432973	0.583478	0.067681
gpx-4	protein_coding	WBGene00022377	166.369			0.556808	0.0916598	0.00609116	0.984936
serr-1	protein_coding	WBGene00011353	236.55			0.551939	2.4e-05	-0.685361	5.45e-08
egl-38	protein_coding	WBGene00001204	47.9131			0.551872	0.0680169	-0.605161	0.0419042
WBGene00206459	pseudogene	WBGene00206459	419.527			0.551799	0.00684599	-0.361558	0.0794532
ugt-31	protein_coding	WBGene00021464	478.104			0.549924	0.00971456	-2.29294	2.07e-32
T07F10.5	protein_coding	WBGene00011591	85.2585			0.543745	0.0573777	-0.117858	0.735087
glr-6	protein_coding	WBGene00001617	697.367			0.535223	0.0150042	-0.0672429	0.815314
ddo-2	protein_coding	WBGene00017565	3063.45			0.534673	0.00183437	0.0816531	0.701184
WBGene00020164	pseudogene	WBGene00020164	463.083			0.533615	0.0846266	0.126928	0.698019
WBGene00018669	pseudogene	WBGene00018669	370.781			0.525468	0.0164317	-0.311629	0.169302
Y54G2A.50	protein_coding	WBGene00044493	458.156			0.519606	0.00335956	0.0628358	0.791851
WBGene00018992	pseudogene	WBGene00018992	38.6878			0.51836	0.160274	-0.09017	0.849957
WBGene00014883	pseudogene	WBGene00014883	25.3242			0.515334	0.197144	-0.242425	0.570506
nmat-1	protein_coding	WBGene00012295	148.303			0.514427	0.00140322	-0.405515	0.0127888
WBGene00021651	pseudogene	WBGene00021651	185.157			0.51396	0.0478991	-0.121323	0.70601
WBGene00018807	pseudogene	WBGene00018807	298.965			0.505645	0.0390333	-0.214806	0.441819
WBGene00011811	pseudogene	WBGene00011811	796.677			0.498405	0.0165232	-0.124797	0.614372
pph-7	protein_coding	WBGene00022110	611.991			0.497621	0.000369314	-2.04482	6.5e-61
WBGene00044268	pseudogene	WBGene00044268	26.7973			0.492135	0.148241	-0.0982002	0.810742
nhr-195	protein_coding	WBGene00019115	241.715			0.487381	0.0233889	-0.126804	0.643114
Y38H6C.9	protein_coding	WBGene00012622	31.8978			0.48727	0.206411	0.280504	0.505082
rpn-6.2	protein_coding	WBGene00010309	2148.42			0.48486	0.000182789	-0.676444	6.28e-08
fbxa-144	protein_coding	WBGene00009709	12.0765			0.484785	0.240482	0.131461	0.681433
WBGene00045509	pseudogene	WBGene00045509	168.412			0.482207	0.0379424	-0.169524	0.527802
WBGene00014949	pseudogene	WBGene00014949	3.43674			0.473039	0.158573	-0.280303	0.42414
C02B8.1	protein_coding	WBGene00015320	40.7447			0.471742	0.207479	-0.218785	0.586316
WBGene00019208	pseudogene	WBGene00019208	304.111			0.471492	0.21806	-1.51557	0.000116831
WBGene00077457	pseudogene	WBGene00077457	1710.78			0.467363	0.000478379	-0.419919	0.00154928
WBGene00011851	pseudogene	WBGene00011851	9.76689			0.448737	0.158693	-0.128255	0.870836
WBGene00014947	pseudogene	WBGene00014947	131.184			0.445947	0.126975	0.85529	0.00692611
C44H9.6	protein_coding	WBGene00008101	402.934			0.444875	0.0618394	0.124133	0.654344
dyla-1	protein_coding	WBGene00018307	249.865			0.442674	0.172047	-0.0371183	0.933915
C34C12.12	protein_coding	WBGene00219295	6.24954			0.44028	0.17621	-0.190193	0.626774
F33E2.4	protein_coding	WBGene00009360	163.282			0.431415	0.0331097	0.110527	0.660258
col-53	protein_coding	WBGene00000630	84.2244			0.413655	0.110303	-0.116203	0.71142
chil-3	protein_coding	WBGene00007467	17.6594			0.412358	0.313197	0.559635	0.206828
C30E1.9	ncRNA	WBGene00022951	8382			0.411297	0.267967	-0.106438	0.806162
WBGene00015763	pseudogene	WBGene00015763	532.703			0.410504	0.313743	-1.96241	0.0017827
W03G11.3	protein_coding	WBGene00012225	512.758			0.410068	0.0011215	-0.321976	0.0112817
nhr-109	protein_coding	WBGene00003699	563.113			0.407257	0.00225022	-0.3974	0.00232754
WBGene00014915	pseudogene	WBGene00014915	603.55			0.39914	0.0044279	0.0349865	0.861549
R05D3.3	protein_coding	WBGene00019878	1138.34			0.394637	0.00669613	-0.413955	0.00347137
F45B8.5	protein_coding	WBGene00194794	45.2734			0.393745	0.218052	-0.480281	0.114031
F54D10.4	protein_coding	WBGene00018805	197.792			0.390084	0.0614255	0.289	0.192728
WBGene00022219	pseudogene	WBGene00022219	7250.1			0.387379	0.063988	-0.353852	0.0816458
Y39B6A.34	protein_coding	WBGene00012693	401.953			0.385391	0.010319	-0.335513	0.0223996
WBGene00019095	pseudogene	WBGene00019095	2885.65			0.384378	0.113346	-0.120866	0.661014
WBGene00019768	pseudogene	WBGene00019768	808.025			0.383026	0.111668	-0.207391	0.418696
ife-5	protein_coding	WBGene00002063	558.414			0.375273	0.00673591	-0.237051	0.0936567
fbxa-106	protein_coding	WBGene00013348	614.263			0.368996	0.060461	0.250259	0.221054
icap-1	protein_coding	WBGene00012889	194.231			0.359566	0.0859129	-0.590101	0.00202448
C28H8.2	protein_coding	WBGene00016193	117.035			0.358654	0.279964	-0.872491	0.00378043
WBGene00044412	pseudogene	WBGene00044412	1235.25			0.357707	0.00584858	-0.185345	0.168075
WBGene00235375	pseudogene	WBGene00235375	7.52649			0.35625	0.243977	-0.291859	0.425759
WBGene00044585	pseudogene	WBGene00044585	169.978			0.354653	0.350756	-0.0717062	0.888472
WBGene00044787	pseudogene	WBGene00044787	8.5063			0.354403	0.291615	-0.341688	0.365656
nhr-210	protein_coding	WBGene00020015	138.09			0.354222	0.1486	0.179683	0.507649
WBGene00014917	pseudogene	WBGene00014917	418.886			0.35413	0.0722714	-0.162623	0.455346
B0250.7	protein_coding	WBGene00007124	321.695			0.353182	0.0473487	-0.383355	0.0224084
WBGene00014746	pseudogene	WBGene00014746	490.526			0.353163	0.0239728	-0.111144	0.538929
scbp-2	protein_coding	WBGene00010569	808.123			0.348775	0.0211083	-0.01454	0.945048
WBGene00194812	pseudogene	WBGene00194812	650.464			0.34708	0.184462	-0.122408	0.685929
Y17G9B.8	protein_coding	WBGene00021205	499.308			0.335041	0.0739288	0.144768	0.485303
C16A11.5	protein_coding	WBGene00015818	1584.98			0.330258	0.220501	0.107293	0.721659
gly-11	protein_coding	WBGene00001636	145.202			0.32946	0.0364926	-0.00220321	0.999046
Y73B3A.20	protein_coding	WBGene00022221	1298.22			0.327089	0.0536847	0.0511561	0.814538
F22E12.3	protein_coding	WBGene00009060	63.7729			0.326054	0.318006	-0.0737151	0.861909
T09F5.12	lincRNA	WBGene00014836	468.294			0.324869	0.147143	0.281401	0.219771
WBGene00007838	pseudogene	WBGene00007838	59.3683			0.324445	0.343266	0.115454	0.781916
nhr-238	protein_coding	WBGene00021611	66.1946			0.32336	0.191962	0.0367352	0.912212
WBGene00009991	pseudogene	WBGene00009991	201.078			0.321632	0.402188	-0.919248	0.00940541
WBGene00022846	pseudogene	WBGene00022846	5.23635			0.321427	0.270404	-0.23378	0.626763
linc-29	lincRNA	WBGene00189951	79.2941			0.318594	0.238177	0.279217	0.31943
Y37E11B.1	protein_coding	WBGene00021374	69.2414			0.317428	0.200628	0.480231	0.0508023
WBGene00015441	pseudogene	WBGene00015441	127.512			0.313867	0.328425	-0.351432	0.252303
WBGene00009656	pseudogene	WBGene00009656	1348.13			0.310938	0.022024	0.127026	0.400932
Y110A7A.7	protein_coding	WBGene00022457	817.026			0.307879	0.00566127	-0.143941	0.231338
WBGene00044219	pseudogene	WBGene00044219	73.5409			0.307699	0.331235	0.0142134	0.972789
WBGene00077636	pseudogene	WBGene00077636	71.3519			0.299476	0.399332	0.325435	0.367572
C50D2.10	protein_coding	WBGene00044420	1051.35			0.299251	0.055467	0.102996	0.567717
WBGene00007962	pseudogene	WBGene00007962	41.0956			0.296995	0.461873	-0.548804	0.225704
ZK1240.2	protein_coding	WBGene00022867	426.982			0.296523	0.0629575	-0.185878	0.259815
WBGene00014864	pseudogene	WBGene00014864	149.142			0.293074	0.333307	-0.226006	0.474016
ZC196.5	protein_coding	WBGene00022549	277.698			0.29138	0.108758	-0.128638	0.519529
WBGene00000191	pseudogene	WBGene00000191	327.578			0.286794	0.459323	-0.634982	0.0849098
F55A3.2	protein_coding	WBGene00018848	1447.36			0.28662	0.100155	-0.170544	0.33801
WBGene00014576	pseudogene	WBGene00014576	1127.42			0.284376	0.0883914	-0.0467243	0.82383
D1022.4	protein_coding	WBGene00017023	454.219			0.281843	0.0295607	-0.27627	0.0267717
F18C5.9	protein_coding	WBGene00017562	2.07891			0.279153	0.415351	0.0328434	0.924271
Y55F3BR.10	protein_coding	WBGene00044742	59.3129			0.279114	0.391212	-0.183054	0.610414
WBGene00013252	pseudogene	WBGene00013252	576.809			0.277274	0.177286	0.32416	0.0999499
ugt-7	protein_coding	WBGene00015739	290.991			0.27447	0.148741	-0.554638	0.000814637
fbxa-13	protein_coding	WBGene00021264	142.834			0.272374	0.253688	-0.00747486	0.981032
F56A8.9	protein_coding	WBGene00185001	177.06			0.270719	0.0596983	0.127931	0.426332
C37C3.2	protein_coding	WBGene00016496	11492.4			0.263796	3.33e-05	-0.128704	0.0551066
K08D12.3	protein_coding	WBGene00019537	9382.04			0.261914	0.0288977	-0.285957	0.0111602
C54C8.4	protein_coding	WBGene00008292	5.88514			0.261478	0.418635	-0.381886	0.327361
WBGene00164983	pseudogene	WBGene00164983	142.306			0.258204	0.396481	-0.173104	0.597582
Y71H2B.11	protein_coding	WBGene00022198	222.985			0.257377	0.214044	0.324029	0.102988
WBGene00015640	pseudogene	WBGene00015640	1670.56			0.257277	0.359216	0.158624	0.584191
T08B2.4	protein_coding	WBGene00020345	207.49			0.25485	0.305826	-0.0909424	0.742839
pals-24	protein_coding	WBGene00016219	438.243			0.253754	0.331108	-1.37256	3.58e-10
WBGene00014987	pseudogene	WBGene00014987	661.496			0.251697	0.137537	0.157391	0.362577
WBGene00007754	pseudogene	WBGene00007754	1.08393			0.25098	0.299108	-0.0707393	0.889166
ZK1055.6	protein_coding	WBGene00022847	309.784			0.247633	0.0970326	-0.490358	0.000155473
WBGene00010295	pseudogene	WBGene00010295	466.423			0.246931	0.301957	-0.264555	0.258982
WBGene00020028	pseudogene	WBGene00020028	3666.6			0.242596	0.251388	-0.0277598	0.919299
ech-2	protein_coding	WBGene00001151	1176.29			0.242393	0.0524934	-0.129009	0.324916
Y22D7AL.4	protein_coding	WBGene00021244	12.9165			0.241329	0.565219	0.200294	0.649695
WBGene00019134	pseudogene	WBGene00019134	219.273			0.241208	0.385685	0.23773	0.38871
C53H9.2	protein_coding	WBGene00016907	26902.1			0.239378	0.0062187	-0.106359	0.258172
K11D12.11	protein_coding	WBGene00019650	199.42			0.239156	0.244924	-0.465363	0.00813474
fbxa-169	protein_coding	WBGene00045289	14.3027			0.237489	0.545822	0.844063	0.0482077
zip-12	protein_coding	WBGene00013560	1214.27			0.236642	0.205467	-0.300664	0.0764506
R10E8.1	protein_coding	WBGene00011207	1423.13			0.234289	0.342392	-0.0133331	0.964489
islo-1	protein_coding	WBGene00018356	221.673			0.232265	0.167478	-0.128957	0.464371
Y37B11A.3	protein_coding	WBGene00021345	421.742			0.231043	0.294718	-0.00639263	0.986911
rpl-7A	protein_coding	WBGene00004419	55813.2			0.22986	0.0444084	-0.350093	0.000734018
WBGene00021662	pseudogene	WBGene00021662	281.925			0.229655	0.240655	0.573173	0.00162911
R10E8.3	protein_coding	WBGene00011209	7.68307			0.229588	0.579328	-0.39495	0.345141
Y32H12A.6	protein_coding	WBGene00021314	351.064			0.229581	0.259423	0.0526198	0.824893
fbxa-211	protein_coding	WBGene00012566	1333.07			0.228234	0.164715	0.116713	0.523292
nhr-110	protein_coding	WBGene00003700	482.051			0.225459	0.207169	-0.167599	0.343028
WBGene00019176	pseudogene	WBGene00019176	234.058			0.216191	0.456951	-0.151802	0.6079
fbxa-11	protein_coding	WBGene00020451	134.652			0.215174	0.479518	-0.176411	0.578579
linc-85	lincRNA	WBGene00219754	1.60615			0.213715	0.514531	-0.135304	0.719873
WBGene00077594	pseudogene	WBGene00077594	68.6898			0.212203	0.512604	0.42686	0.155259
WBGene00017849	pseudogene	WBGene00017849	986.555			0.209833	0.488949	0.133591	0.659335
WBGene00023323	pseudogene	WBGene00023323	737.694			0.208336	0.376114	-0.040299	0.891031
ZK1127.12	protein_coding	WBGene00022857	1016.93			0.205318	0.0869503	0.0665136	0.666183
T13F2.4	protein_coding	WBGene00011744	4.27253			0.199075	0.583479	-0.533234	0.235144
btb-4	protein_coding	WBGene00019142	290.593			0.19145	0.300757	0.28357	0.106434
mtre-1	protein_coding	WBGene00011508	10.8366			0.190594	0.505623	-0.193242	0.562944
WBGene00020295	pseudogene	WBGene00020295	1108.94			0.183219	0.211841	0.207075	0.120229
WBGene00077443	pseudogene	WBGene00077443	63.3252			0.181903	0.668827	0.516097	0.235144
C55A6.10	protein_coding	WBGene00008339	1713.67			0.178587	0.171682	0.0329492	0.852607
fdgt-2	protein_coding	WBGene00008799	148.128			0.176505	0.542062	0.14763	0.597291
WBGene00015016	pseudogene	WBGene00015016	227.984			0.173366	0.59815	0.0888289	0.795499
sams-3	protein_coding	WBGene00015538	4630.84			0.167586	0.0171551	-0.0861959	0.247883
rbm-5	protein_coding	WBGene00020346	3956.23			0.165529	0.480964	0.257228	0.206524
C03B1.7	protein_coding	WBGene00015378	364.718			0.164371	0.546374	0.0778312	0.786854
T07D10.3	protein_coding	WBGene00011583	107.226			0.164247	0.533887	-0.26238	0.260292
hpo-10	protein_coding	WBGene00017158	2880.9			0.162777	0.379393	0.257606	0.105988
WBGene00018577	pseudogene	WBGene00018577	281.196			0.16114	0.543645	-0.000249486	0.986563
WBGene00018670	pseudogene	WBGene00018670	49.828			0.161018	0.702388	-0.0511774	0.929215
WBGene00015228	pseudogene	WBGene00015228	333.152			0.15054	0.47415	0.123406	0.543232
F28G4.3	protein_coding	WBGene00009228	3.94921			0.14849	0.614255	0.118993	0.684821
ears-2	protein_coding	WBGene00001338	1005.31			0.147885	0.338741	0.245232	0.0644861
ZC239.6	protein_coding	WBGene00022569	243.394			0.147303	0.406744	0.0521399	0.790733
WBGene00016526	pseudogene	WBGene00016526	13.1769			0.14717	0.683365	-0.0207582	0.923291
rnp-7	protein_coding	WBGene00004390	1755.6			0.14666	0.136924	0.0905757	0.387077
rfth-1	protein_coding	WBGene00022677	884.842			0.145782	0.2629	0.00232683	0.986403
agr-1	protein_coding	WBGene00018304	253.033			0.144696	0.533563	0.392696	0.0298707
WBGene00050948	pseudogene	WBGene00050948	31.349			0.142692	0.726517	0.0882527	0.847362
WBGene00017235	pseudogene	WBGene00017235	891.116			0.139239	0.50124	0.247041	0.166374
C35A5.11	protein_coding	WBGene00044024	14.9923			0.137444	0.752869	-0.0344855	0.945083
Y48C3A.5	protein_coding	WBGene00012989	445.68			0.136909	0.595253	-0.116353	0.610412
WBGene00194939	pseudogene	WBGene00194939	65.4736			0.135911	0.747752	-0.0107306	0.999882
yars-2	protein_coding	WBGene00006968	3073.08			0.132969	0.24713	0.0961037	0.389991
ift-43	protein_coding	WBGene00016121	2047.93			0.132843	0.470044	0.071647	0.731194
WBGene00019114	pseudogene	WBGene00019114	72.6613			0.132564	0.698567	0.12033	0.717603
F14D2.8	protein_coding	WBGene00017456	588.45			0.129061	0.514184	0.202417	0.259314
WBGene00020364	pseudogene	WBGene00020364	5.70472			0.128728	0.704188	0.0245682	0.931496
W04A8.2	protein_coding	WBGene00012237	337.802			0.126108	0.605378	0.170257	0.435472
Y40A1A.3	protein_coding	WBGene00021485	12.0034			0.126025	0.770364	0.140236	0.749448
Y105E8A.28	protein_coding	WBGene00013685	90.9169			0.124752	0.751543	0.0267209	0.947667
F57C12.6	protein_coding	WBGene00194687	96.4228			0.124493	0.753239	-0.0386704	0.933437
T16G1.3	protein_coding	WBGene00011797	32.804			0.119917	0.69821	-0.0985705	0.871564
WBGene00008193	pseudogene	WBGene00008193	13.7672			0.119095	0.699169	-0.0973919	0.870836
pqn-68	protein_coding	WBGene00004151	293.31			0.117367	0.600885	-0.261901	0.144272
rtcb-1	protein_coding	WBGene00008877	876.063			0.116915	0.333765	0.0775852	0.5058
WBGene00021971	pseudogene	WBGene00021971	17.3197			0.115904	0.790836	0.445669	0.299494
linc-9	lincRNA	WBGene00219678	570.552			0.114879	0.608769	0.303352	0.109784
cnnm-4	protein_coding	WBGene00007255	775.477			0.112961	0.644521	0.0900649	0.726988
linc-20	lincRNA	WBGene00219736	94.4803			0.112877	0.790449	-0.221094	0.600738
Y61A9LA.3	protein_coding	WBGene00022015	1401.13			0.107466	0.343503	-0.0682586	0.571008
F14D2.14	protein_coding	WBGene00017462	592.152			0.106392	0.65024	-0.106365	0.608887
WBGene00014975	pseudogene	WBGene00014975	86.3925			0.10604	0.77089	0.499241	0.106969
WBGene00011514	pseudogene	WBGene00011514	217.032			0.100492	0.679608	0.322548	0.0985254
fbxa-140	protein_coding	WBGene00008130	917.99			0.100432	0.645403	0.150873	0.430867
ZC328.5	protein_coding	WBGene00022594	5.36982			0.0990319	0.796312	-0.00620129	0.99447
WBGene00020591	pseudogene	WBGene00020591	295.821			0.0987718	0.786955	-0.277658	0.375957
F28F8.9	protein_coding	WBGene00044188	548.879			0.0986441	0.565328	0.236812	0.0888418
nhr-104	protein_coding	WBGene00003694	388.634			0.0968832	0.614573	0.141837	0.40191
WBGene00015013	pseudogene	WBGene00015013	261.613			0.0934219	0.788068	-0.00435924	0.993568
WBGene00045254	pseudogene	WBGene00045254	0.478537			0.0910507	NA	-0.0750136	NA
W07E6.5	protein_coding	WBGene00021076	185.938			0.0870468	0.757102	0.451802	0.0302497
C32E12.4	protein_coding	WBGene00016330	379.447			0.0837207	0.762159	0.122978	0.584356
WBGene00013251	pseudogene	WBGene00013251	386.55			0.0820601	0.770362	0.414996	0.0488372
mltn-2	protein_coding	WBGene00013126	17.8706			0.0815613	0.857164	0.0574333	0.905462
ceh-19	protein_coding	WBGene00000442	27.0379			0.0789799	0.847631	0.111959	0.784669
WBGene00013589	pseudogene	WBGene00013589	35.9518			0.0776342	0.826816	0.108517	0.767233
WBGene00012418	pseudogene	WBGene00012418	474.852			0.0773429	0.782227	-0.0730327	0.786516
R07H5.11	protein_coding	WBGene00011131	719.21			0.0748591	0.728769	0.221863	0.189995
K02E7.10	protein_coding	WBGene00019314	11.6026			0.0724392	0.882935	-0.0872262	0.854486
WBGene00012485	pseudogene	WBGene00012485	157.466			0.0722872	0.852215	0.183675	0.519623
pals-23	protein_coding	WBGene00016218	828.459			0.0707609	0.795663	-1.14194	1.86e-10
WBGene00005646	pseudogene	WBGene00005646	8.17739			0.0692535	0.904255	-0.0224742	0.920237
sup-12	protein_coding	WBGene00006321	993.819			0.0691954	0.607968	-0.128912	0.274714
EGAP9.4	protein_coding	WBGene00044545	3.59015			0.067941	0.908556	-0.0198417	0.924271
fbxa-94	protein_coding	WBGene00009225	132.354			0.0654412	0.874217	0.00151344	0.992309
WBGene00014613	pseudogene	WBGene00014613	1833.41			0.0654056	0.842772	0.348049	0.136399
WBGene00044053	pseudogene	WBGene00044053	447.67			0.0643097	0.790503	0.339984	0.0611052
F19G12.8	protein_coding	WBGene00195184	111.935			0.0624003	0.870611	-0.285589	0.326737
WBGene00017677	pseudogene	WBGene00017677	34.8874			0.0616065	0.885066	-0.562225	0.222918
WBGene00018054	pseudogene	WBGene00018054	98.1609			0.0589332	0.882935	0.0967841	0.779835
WBGene00013842	pseudogene	WBGene00013842	52.2417			0.057561	0.899881	0.0750381	0.873124
F09D12.2	protein_coding	WBGene00017281	103.839			0.0546382	0.904283	-0.0558237	0.903786
WBGene00011607	pseudogene	WBGene00011607	158.443			0.0530691	0.854018	-0.0682036	0.782882
Y38A10A.11	protein_coding	WBGene00219449	7.00172			0.0508348	0.889937	-0.678561	0.165114
R06C7.2	protein_coding	WBGene00011062	423.032			0.0504299	0.801327	0.441636	0.0016388
WBGene00023318	pseudogene	WBGene00023318	162.946			0.049121	0.857964	0.211253	0.304539
svh-11	protein_coding	WBGene00021164	13.5607			0.0478879	0.911238	0.00312889	0.920115
sac-2	protein_coding	WBGene00012353	2882.57			0.0477577	0.840074	0.170716	0.237735
WBGene00013535	pseudogene	WBGene00013535	101.032			0.0470686	0.908309	0.505096	0.182705
ZK1240.9	protein_coding	WBGene00022873	997.349			0.0469432	0.836151	0.411575	0.0159222
chil-13	protein_coding	WBGene00010945	426.285			0.0463914	0.855023	0.0859639	0.682716
WBGene00012200	pseudogene	WBGene00012200	3.48845			0.0455264	0.916385	0.569436	0.167593
C17G1.5	protein_coding	WBGene00007652	103.515			0.0435404	0.875767	-0.236219	0.22292
C53A5.13	protein_coding	WBGene00008270	535.98			0.043077	0.860694	0.105753	0.588765
F02D10.3	protein_coding	WBGene00008524	3.53901			0.0407231	0.900605	0.0283741	0.930542
W09G3.1	protein_coding	WBGene00012365	730.332			0.0397788	0.802305	0.230243	0.0375717
nhr-227	protein_coding	WBGene00020851	30.2151			0.036387	0.933861	0.259083	0.522799
C23G10.5	protein_coding	WBGene00016012	51.7587			0.0361236	0.929207	0.31448	0.393946
phm-2	protein_coding	WBGene00009314	2879.87			0.035401	0.822201	-0.0364463	0.798123
WBGene00014822	pseudogene	WBGene00014822	29.8488			0.0352578	0.932548	0.64223	0.101771
WBGene00012568	pseudogene	WBGene00012568	514.66			0.0351879	0.928841	0.0669438	0.78772
WBGene00077537	pseudogene	WBGene00077537	328.204			0.0346888	0.901367	0.2563	0.201611
Y105E8A.32	protein_coding	WBGene00044264	0.0515346			0.032842	NA	-0.00359758	NA
bbs-8	protein_coding	WBGene00000244	43.606			0.0320216	0.934576	-0.0499194	0.900495
WBGene00019181	pseudogene	WBGene00019181	14.4501			0.0315436	0.91875	-0.552866	0.19596
K11H12.3	protein_coding	WBGene00019659	411.264			0.030778	0.931179	-0.328959	0.208858
Y106G6D.5	protein_coding	WBGene00014965	2530.23			0.0302499	0.904285	0.222792	0.162675
WBGene00007121	pseudogene	WBGene00007121	230.6			0.0301072	0.940786	0.192475	0.564531
WBGene00009428	pseudogene	WBGene00009428	315.516			0.0289614	0.937622	-0.255544	0.396734
seu-1	protein_coding	WBGene00004783	4385.28			0.0284297	0.908149	0.19682	0.259181
rsp-1	protein_coding	WBGene00004698	3533.26			0.0280135	0.783113	0.0135699	0.88945
cul-6	protein_coding	WBGene00000841	243.752			0.0272385	0.916118	-0.167197	0.390411
Y111B2A.21	protein_coding	WBGene00013741	227.241			0.0264842	0.916118	0.243045	0.259872
txt-5	protein_coding	WBGene00016499	187.016			0.0258926	0.916825	-0.0829502	0.70998
nas-39	protein_coding	WBGene00003555	632.41			0.0257695	0.912627	0.115643	0.551415
pik-1	protein_coding	WBGene00004029	1076.96			0.0247821	0.926077	0.174229	0.373958
col-55	protein_coding	WBGene00000632	0.157589			0.0236777	NA	-0.00848411	NA
lec-7	protein_coding	WBGene00002270	70.6897			0.0206817	0.95141	0.00392779	0.980922
glb-5	protein_coding	WBGene00015964	15.446			0.0188557	0.954681	-0.133244	0.776975
scly-1	protein_coding	WBGene00017442	222.169			0.0187276	0.930864	0.079955	0.650324
ugt-60	protein_coding	WBGene00007402	451.137			0.0185393	0.946129	-0.0788507	0.733821
lgc-44	protein_coding	WBGene00009790	227.241			0.0180938	0.946129	-0.148101	0.465815
hrg-9	protein_coding	WBGene00011305	253.518			0.0131715	0.94054	0.366549	0.104803
nspg-4	protein_coding	WBGene00022827	2.95338			0.00864422	0.971511	0.0294237	0.930429
Y20C6A.1	protein_coding	WBGene00012491	166.177			0.00843886	0.977932	-0.509825	0.0457164
Y17G9B.4	protein_coding	WBGene00021201	978.248			0.00828705	0.959939	0.706488	3.08e-08
odc-1	protein_coding	WBGene00003844	13282.6			0.00776335	0.971666	-0.265424	0.213362
WBGene00020729	pseudogene	WBGene00020729	233.557			0.00560608	0.987347	0.227127	0.508948
mter-4	protein_coding	WBGene00010771	718.343			0.00425756	0.983059	0.194971	0.170732
klp-15	protein_coding	WBGene00002225	2773.4			0.0030388	0.997032	0.223646	0.0921466
F22E5.13	protein_coding	WBGene00017711	164.96			0.00278581	0.977485	-0.00801433	0.988541
WBGene00013763	pseudogene	WBGene00013763	717.056			0.00120276	0.991372	-0.19232	0.4248
anr-24	antisense_RNA	WBGene00219751	0.404888			-0.00280649	NA	0.00402347	NA
Y34F4.7	ncRNA	WBGene00220140	0.0432775			-0.00307558	NA	-0.0035309	NA
B0507.9	protein_coding	WBGene00015226	28.4967			-0.00312705	0.998252	0.11809	0.774348
T25B2.4	protein_coding	WBGene00194983	0.0534284			-0.00425014	NA	-0.00477454	NA
rsr-1	protein_coding	WBGene00004706	1634.01			-0.00516963	0.985348	0.315962	0.00861406
C56G3.2	protein_coding	WBGene00016985	0.148971			-0.0059582	NA	-0.0211188	NA
WBGene00012569	pseudogene	WBGene00012569	1115.15			-0.00671717	0.99051	0.037174	0.874031
WBGene00006248	pseudogene	WBGene00006248	0.179394			-0.00761151	NA	-0.0088853	NA
arrd-23	protein_coding	WBGene00020323	41.4248			-0.00969112	0.979512	-0.166594	0.61694
ZK1128.1	protein_coding	WBGene00014227	1178.62			-0.00995335	0.948261	0.142589	0.175641
C29E4.13	protein_coding	WBGene00043051	528.36			-0.0106191	0.951589	0.280768	0.0167373
pals-20	protein_coding	WBGene00194746	1.32642			-0.0106423	0.977353	-0.130533	0.694491
luc-7L	protein_coding	WBGene00015207	1898.76			-0.0122961	0.938916	0.263967	0.00791216
WBGene00016224	pseudogene	WBGene00016224	309.077			-0.0128209	0.987548	0.0815275	0.823995
F59B2.3	protein_coding	WBGene00010308	1546.07			-0.0145037	0.919542	0.0550506	0.554009
F55G11.10	protein_coding	WBGene00010129	1.83563			-0.0146246	0.923318	-0.0164669	0.930429
WBGene00194844	pseudogene	WBGene00194844	3.57708			-0.0159466	0.916046	-0.0179742	0.923604
WBGene00235003	pseudogene	WBGene00235003	4.43561			-0.0167219	0.916046	-0.0188331	0.923604
his-73	protein_coding	WBGene00001947	1.99267			-0.0170498	0.919068	-0.316122	0.415166
D1037.1	protein_coding	WBGene00017025	1831.67			-0.017411	0.946865	0.263263	0.19292
WBGene00017170	pseudogene	WBGene00017170	6.38866			-0.0175426	0.917904	-0.0197629	0.925695
WBGene00044217	pseudogene	WBGene00044217	6.74368			-0.0230692	0.961456	-0.116824	0.808536
WBGene00015596	pseudogene	WBGene00015596	9.3616			-0.025345	0.913525	0.11436	0.678364
WBGene00077629	pseudogene	WBGene00077629	6.29193			-0.026543	0.914369	0.00679505	0.922104
WBGene00013246	pseudogene	WBGene00013246	1290.57			-0.0311819	0.933499	0.519819	0.0568643
rnf-113	protein_coding	WBGene00010476	1748.48			-0.0311899	0.892248	0.301645	0.0140084
WBGene00020087	pseudogene	WBGene00020087	746.734			-0.0326137	0.921182	0.551265	0.0110332
micu-1	protein_coding	WBGene00013462	3633.86			-0.0326733	0.698003	0.201129	0.00240123
lin-56	protein_coding	WBGene00003038	481.094			-0.0326855	0.90167	0.555641	0.000767914
C34D4.10	protein_coding	WBGene00016402	1022.77			-0.0328417	0.88242	0.224128	0.13125
cyp-33D1	protein_coding	WBGene00010589	20.1656			-0.033858	0.94501	0.197788	0.644595
clec-75	protein_coding	WBGene00021586	15.802			-0.0365263	0.911522	0.243621	0.432039
WBGene00010753	pseudogene	WBGene00010753	6.95828			-0.038394	0.909324	-0.158508	0.675217
WBGene00014992	pseudogene	WBGene00014992	1.39096			-0.0386683	0.920811	0.527706	0.131156
WBGene00021055	pseudogene	WBGene00021055	333.591			-0.0415248	0.890382	0.33297	0.106214
polh-1	protein_coding	WBGene00018721	1867.89			-0.0437797	0.871897	0.361698	0.032164
ints-9	protein_coding	WBGene00017608	1149.63			-0.044041	0.793562	0.321409	0.00344711
T23G7.2	protein_coding	WBGene00011965	1357.04			-0.0446118	0.773207	0.273848	0.00828586
F59G1.4	protein_coding	WBGene00019128	158.642			-0.0457202	0.895657	0.240808	0.299459
smg-1	protein_coding	WBGene00004879	4411.29			-0.0462955	0.875319	0.147635	0.5155
T07C4.12	protein_coding	WBGene00044891	421.199			-0.0468137	0.787629	0.285196	0.0156886
ccd-5	protein_coding	WBGene00018719	311.583			-0.0475256	0.791945	0.362103	0.00284653
K07B1.7	protein_coding	WBGene00019467	1111.86			-0.0479357	0.900015	0.506162	0.0476916
F13G3.6	protein_coding	WBGene00008766	1125.79			-0.0497112	0.743573	0.0544065	0.684141
osm-1	protein_coding	WBGene00003883	692.367			-0.0498863	0.895591	0.256651	0.337582
rsp-7	protein_coding	WBGene00004704	2967.47			-0.0499109	0.732508	0.168384	0.114252
M03A1.8	protein_coding	WBGene00077490	13.172			-0.0503016	0.914358	0.0170305	0.967887
coq-3	protein_coding	WBGene00000763	518.715			-0.0512708	0.774863	0.140187	0.300195
fubl-1	protein_coding	WBGene00007534	6120.62			-0.0534709	0.712096	0.239722	0.0400121
spds-1	protein_coding	WBGene00012909	519.753			-0.0570047	0.74021	-0.834074	1.01e-14
F58H1.3	protein_coding	WBGene00010286	1222.73			-0.0579952	0.665734	0.16445	0.110623
seip-1	protein_coding	WBGene00019808	1072.1			-0.0583563	0.695445	0.327008	0.00166705
fbxa-4	protein_coding	WBGene00044672	71.5377			-0.0588483	0.844149	0.203567	0.378649
WBGene00008038	pseudogene	WBGene00008038	600.042			-0.0599786	0.888547	0.7334	0.0029119
M02B7.2	protein_coding	WBGene00019724	637.181			-0.0615021	0.695335	0.00955401	0.950247
pbo-6	protein_coding	WBGene00017375	86.3883			-0.062809	0.846554	-0.296505	0.177615
Y40C5A.4	protein_coding	WBGene00021497	623.074			-0.0649794	0.763598	0.0735846	0.704117
B0495.9	protein_coding	WBGene00015208	1582.03			-0.0659953	0.566623	0.163294	0.0696593
F25G6.9	protein_coding	WBGene00017800	2732.6			-0.0660641	0.793413	0.340534	0.0420454
klp-20	protein_coding	WBGene00002230	315.697			-0.0675752	0.848225	0.188507	0.500302
C27A7.3	protein_coding	WBGene00007755	102.751			-0.0678269	0.820908	0.156491	0.53634
R10D12.13	protein_coding	WBGene00011194	1828.15			-0.0693095	0.749726	0.653363	3.24e-05
rsp-8	protein_coding	WBGene00004705	2231.15			-0.074831	0.482189	0.184894	0.0353585
fbxa-80	protein_coding	WBGene00022330	148.144			-0.0753017	0.819365	-0.234009	0.345438
WBGene00022332	pseudogene	WBGene00022332	40.6736			-0.0808173	0.861993	0.36728	0.393946
tdp-1	protein_coding	WBGene00006514	1842.38			-0.0809555	0.441928	0.385198	1.55e-06
ZK185.5	protein_coding	WBGene00044481	397.773			-0.0825302	0.746579	-0.385519	0.0365011
ZK896.4	protein_coding	WBGene00014135	109.938			-0.0826194	0.821688	-0.650157	0.0119916
rsp-2	protein_coding	WBGene00004699	2931.2			-0.0832072	0.300147	0.328968	1.78e-07
Y48G1BM.6	protein_coding	WBGene00021671	81.0611			-0.0854205	0.847631	0.944296	0.00689199
srrt-1	protein_coding	WBGene00017085	5085.75			-0.0867102	0.64121	0.276979	0.0431137
WBGene00020167	pseudogene	WBGene00020167	170.688			-0.0895032	0.760491	0.263501	0.270687
vkmt-1	protein_coding	WBGene00016591	337.369			-0.089559	0.636427	0.51296	0.00021313
sup-46	protein_coding	WBGene00045383	2431.29			-0.091097	0.339046	0.12652	0.104385
W09G3.7	protein_coding	WBGene00012370	571.72			-0.0945051	0.415832	0.411931	5.75e-06
WBGene00014916	pseudogene	WBGene00014916	652.402			-0.0948732	0.674536	0.336722	0.0512992
lir-2	protein_coding	WBGene00003045	2110.67			-0.0950848	0.70983	0.383873	0.0222692
F59A7.7	protein_coding	WBGene00019094	40.8854			-0.0951923	0.841666	0.313794	0.422416
Y55F3AM.21	protein_coding	WBGene00219399	99.4975			-0.0956401	0.833668	0.257106	0.509116
rsp-6	protein_coding	WBGene00004703	3649.43			-0.0961725	0.314203	0.131894	0.123121
hrpu-1	protein_coding	WBGene00012769	7231.84			-0.098271	0.75378	0.331729	0.0929838
nhr-133	protein_coding	WBGene00003723	258.451			-0.0986433	0.584227	0.128604	0.414761
WBGene00023345	pseudogene	WBGene00023345	1.16557			-0.0993823	0.742666	-0.204762	0.52715
WBGene00023482	pseudogene	WBGene00023482	1.46865			-0.0995867	0.722372	-0.0414066	0.945469
rmh-2	protein_coding	WBGene00011576	1244.04			-0.101321	0.648673	0.478504	0.00342997
WBGene00001963	pseudogene	WBGene00001963	159.538			-0.103883	0.745763	0.645535	0.0133093
C35B1.2	protein_coding	WBGene00016432	1570.81			-0.104287	0.413393	0.417672	2.86e-05
WBGene00023355	pseudogene	WBGene00023355	166.383			-0.104446	0.725702	0.309799	0.181503
WBGene00017100	pseudogene	WBGene00017100	202.172			-0.107592	0.696023	0.0756747	0.773775
WBGene00017933	pseudogene	WBGene00017933	180.383			-0.107948	0.733628	0.219375	0.402239
sna-1	protein_coding	WBGene00020951	1157.42			-0.108514	0.446277	0.363208	0.00115095
R07B1.7	protein_coding	WBGene00011079	5.66337			-0.109603	0.705848	0.23876	0.458652
WBGene00018666	pseudogene	WBGene00018666	84.8042			-0.11	0.709559	0.312256	0.195407
F22D6.8	protein_coding	WBGene00043279	376.134			-0.110483	0.591336	-0.249524	0.120329
stip-1	protein_coding	WBGene00007412	2906.93			-0.114078	0.662718	0.31195	0.124759
JC8.4	protein_coding	WBGene00010436	290.607			-0.117413	0.475147	0.458393	0.000628048
ZC262.2	protein_coding	WBGene00022579	1522.35			-0.117778	0.423717	0.314138	0.0088615
C46H3.1	protein_coding	WBGene00016724	4.53373			-0.119966	0.694654	-0.147705	0.682677
WBGene00019672	pseudogene	WBGene00019672	390.438			-0.120127	0.526627	0.57094	0.000262354
C56E6.4	protein_coding	WBGene00016972	19.5404			-0.121449	0.794308	0.35116	0.400371
F58G1.2	protein_coding	WBGene00010264	2592.42			-0.122954	0.204328	0.179653	0.0352777
WBGene00023395	pseudogene	WBGene00023395	370.092			-0.123449	0.755522	0.481565	0.17854
pqn-70	protein_coding	WBGene00004152	3570.73			-0.128183	0.515093	0.305324	0.0422241
kel-1	protein_coding	WBGene00002184	75.6993			-0.131058	0.621601	0.241557	0.276088
lcmt-1	protein_coding	WBGene00007137	931.411			-0.136903	0.495539	0.133926	0.44705
F52C6.4	protein_coding	WBGene00018661	395.358			-0.136988	0.644132	0.0504727	0.859985
WBGene00019789	pseudogene	WBGene00019789	536.158			-0.138685	0.521385	0.739284	1.63e-05
WBGene00014918	pseudogene	WBGene00014918	385.847			-0.13893	0.526828	0.341618	0.0533226
Y39G10AR.9	protein_coding	WBGene00021467	1212.76			-0.140111	0.320528	0.338036	0.00222355
WBGene00000801	pseudogene	WBGene00000801	285.863			-0.140689	0.576186	0.631325	0.00167746
adr-1	protein_coding	WBGene00000079	3099.1			-0.142638	0.379236	0.142443	0.343474
WBGene00013841	pseudogene	WBGene00013841	116.577			-0.146719	0.719377	-0.560748	0.085789
fbxa-104	protein_coding	WBGene00011542	6.09482			-0.146876	0.735355	1.03297	0.0336876
F46F11.7	protein_coding	WBGene00018510	183.344			-0.147607	0.447349	0.481607	0.00240383
WBGene00007667	pseudogene	WBGene00007667	52.6722			-0.148681	0.685912	0.360906	0.264398
F49E8.7	protein_coding	WBGene00018638	1579.91			-0.153027	0.0610262	0.407768	6.57e-09
C46G7.5	protein_coding	WBGene00044502	808.684			-0.154328	0.676135	0.582005	0.0551066
F46B6.4	protein_coding	WBGene00009769	1249.18			-0.156007	0.103109	0.475858	9.17e-09
orc-4	protein_coding	WBGene00012651	812.217			-0.157787	0.172106	0.443037	4.58e-06
sym-4	protein_coding	WBGene00006369	1957.7			-0.158924	0.199507	0.255365	0.0178564
M18.6	protein_coding	WBGene00010891	1047.33			-0.165754	0.156179	0.333276	0.000717594
T23F11.6	protein_coding	WBGene00011957	96.1913			-0.169926	0.656867	0.21879	0.534401
F14D2.5	protein_coding	WBGene00017453	51.3165			-0.170055	0.661033	0.150266	0.687788
C01G10.10	protein_coding	WBGene00007237	544.978			-0.175776	0.122232	0.35516	0.000233853
WBGene00010209	pseudogene	WBGene00010209	242.231			-0.176078	0.576014	-1.00591	1.57e-05
WBGene00022222	pseudogene	WBGene00022222	310.797			-0.179162	0.399256	0.567642	0.00131593
hgap-2	protein_coding	WBGene00008430	1878.19			-0.179706	0.439416	0.367697	0.0516285
cest-35.1	protein_coding	WBGene00015067	204.987			-0.179761	0.354198	-0.0199006	0.935152
dph-6	protein_coding	WBGene00017087	366.108			-0.179871	0.127861	0.421286	4.26e-05
F40D4.17	protein_coding	WBGene00194682	605.914			-0.181411	0.522558	0.601906	0.00754273
glb-24	protein_coding	WBGene00011287	26.5952			-0.186397	0.567576	0.279509	0.345741
WBGene00012368	pseudogene	WBGene00012368	231.201			-0.186676	0.476898	0.072609	0.794624
pir-2	protein_coding	WBGene00010037	4278.65			-0.190128	0.132254	0.674114	5.67e-10
ceh-88	protein_coding	WBGene00008195	257.613			-0.192056	0.20603	0.309816	0.0199695
WBGene00022545	pseudogene	WBGene00022545	22.5023			-0.192285	0.644065	0.273928	0.519321
WBGene00023259	pseudogene	WBGene00023259	2.98399			-0.197174	0.490832	0.23965	0.466842
mtg-1	protein_coding	WBGene00022054	404.599			-0.197395	0.112218	0.53379	1.02e-06
WBGene00045218	pseudogene	WBGene00045218	175.136			-0.199064	0.582579	0.316393	0.359103
cyl-1	protein_coding	WBGene00000876	3052.9			-0.202094	0.186541	0.480077	0.000203386
F41C3.7	protein_coding	WBGene00018273	87.066			-0.202735	0.521	0.66954	0.0216893
WBGene00045188	pseudogene	WBGene00045188	3.89988			-0.205035	0.473172	0.0340872	0.913633
Y39B6A.43	protein_coding	WBGene00012701	680.279			-0.210847	0.477137	0.557909	0.0271857
try-10	protein_coding	WBGene00008849	251.829			-0.215134	0.2629	0.1049	0.601268
gldi-8	protein_coding	WBGene00013734	2671.79			-0.216425	0.0891448	0.619565	1.17e-08
T26C11.9	protein_coding	WBGene00194679	88.8365			-0.217118	0.593643	0.166751	0.6817
B0035.3	protein_coding	WBGene00007106	925.725			-0.22134	0.0389294	0.34637	0.000429782
WBGene00009295	pseudogene	WBGene00009295	627.908			-0.225409	0.42624	0.295761	0.258121
cutl-14	protein_coding	WBGene00015231	49.8748			-0.225611	0.495227	0.233106	0.458832
bath-25	protein_coding	WBGene00020859	1.52937			-0.227171	0.377481	0.290786	0.346
T09F3.4	protein_coding	WBGene00011663	709.549			-0.227709	0.0674125	0.465919	2.98e-05
WBGene00020522	pseudogene	WBGene00020522	61.7916			-0.231922	0.527123	0.899787	0.0120693
K08D8.7	protein_coding	WBGene00185092	160.692			-0.232808	0.351356	-0.0671679	0.82905
WBGene00044517	pseudogene	WBGene00044517	159.661			-0.241541	0.463153	0.417271	0.136928
WBGene00012290	pseudogene	WBGene00012290	14.835			-0.246956	0.541289	0.682483	0.0950668
WBGene00022214	pseudogene	WBGene00022214	2.82972			-0.249281	0.362646	0.303542	0.333779
his-63	protein_coding	WBGene00001937	15.5162			-0.25457	0.472758	-0.215912	0.530065
nono-1	protein_coding	WBGene00017778	2004.51			-0.256105	0.0114863	0.307279	0.00113598
WBGene00010294	pseudogene	WBGene00010294	417.973			-0.257317	0.202561	0.283427	0.137164
C17C3.15	protein_coding	WBGene00015896	949.886			-0.258091	0.235475	0.30453	0.127346
nhr-87	protein_coding	WBGene00003677	247.557			-0.265329	0.130977	0.0837226	0.669425
lir-1	protein_coding	WBGene00003044	2425.39			-0.265843	0.0306702	0.363206	0.00134796
lgc-6	protein_coding	WBGene00017544	4.39158			-0.272701	0.455484	0.432392	0.294647
F29D10.3	protein_coding	WBGene00009252	7.16909			-0.278779	0.494338	0.288937	0.503112
Y105C5B.20	protein_coding	WBGene00013659	188.629			-0.2842	0.347071	0.605307	0.0255345
klo-1	protein_coding	WBGene00016848	606.751			-0.290289	0.00939405	0.217789	0.0501889
Y73F8A.32	protein_coding	WBGene00013536	126.141			-0.295365	0.351558	0.340643	0.253825
sws-1	protein_coding	WBGene00012698	244.057			-0.300249	0.0270803	0.571321	6.1e-06
grif-1	protein_coding	WBGene00021763	2179.84			-0.301891	0.135697	0.779232	1.25e-05
T28A8.8	protein_coding	WBGene00194852	458.892			-0.301912	0.0815078	0.610213	9.75e-05
C16C4.18	protein_coding	WBGene00194998	452.369			-0.305117	0.172188	0.32061	0.131402
C26B9.1	protein_coding	WBGene00016131	851.21			-0.306558	0.0051911	0.235669	0.025278
ZK185.1	protein_coding	WBGene00022681	519.814			-0.307094	0.0529845	0.587903	5.28e-05
efhc-1	protein_coding	WBGene00013028	10.6926			-0.311739	0.447349	0.259165	0.54848
WBGene00012954	pseudogene	WBGene00012954	262.895			-0.315619	0.0664704	0.360847	0.0269698
B0416.10	protein_coding	WBGene00206482	104.213			-0.31686	0.362687	0.887318	0.00986708
W03F9.2	protein_coding	WBGene00021000	279.803			-0.322053	0.00807296	0.613986	6.73e-08
nhr-50	protein_coding	WBGene00003640	156.45			-0.323773	0.116748	0.534603	0.005103
WBGene00045293	pseudogene	WBGene00045293	58.5899			-0.336282	0.216348	0.00788819	0.981381
F20C5.5	protein_coding	WBGene00008970	73.8631			-0.339931	0.372079	0.6821	0.0757505
E02C12.8	protein_coding	WBGene00017093	1036.81			-0.35069	0.180397	-0.18277	0.523768
EEED8.18	protein_coding	WBGene00194696	47.7336			-0.357069	0.352798	1.28561	0.00612238
C44C10.5	protein_coding	WBGene00008086	98.913			-0.361931	0.258219	0.698966	0.0229934
C10B5.1	protein_coding	WBGene00015670	425.887			-0.364047	0.0022971	0.470961	3.93e-05
WBGene00008373	pseudogene	WBGene00008373	16.4937			-0.372992	0.367294	0.593987	0.191909
WBGene00013363	pseudogene	WBGene00013363	6.03328			-0.37557	0.338763	0.217766	0.606805
WBGene00018540	pseudogene	WBGene00018540	234.556			-0.378845	0.137176	0.322565	0.191608
WBGene00044220	pseudogene	WBGene00044220	9.71377			-0.380402	0.33945	0.142433	0.754505
jmjd-4	protein_coding	WBGene00011563	194.575			-0.382387	0.0596255	0.493934	0.0106387
WBGene00014769	pseudogene	WBGene00014769	18.617			-0.388828	0.353893	1.49847	0.0281646
WBGene00018194	pseudogene	WBGene00018194	347.16			-0.391695	0.106987	-0.121839	0.652801
nos-2	protein_coding	WBGene00003784	1434.49			-0.391719	0.0765652	0.943138	3.14e-06
WBGene00014955	pseudogene	WBGene00014955	993.812			-0.392869	0.0467583	0.10548	0.633738
WBGene00014954	pseudogene	WBGene00014954	788.209			-0.399246	0.0329973	0.0725707	0.748309
Y71H2AM.14	protein_coding	WBGene00022179	42.256			-0.401778	0.232102	0.569758	0.0801068
WBGene00022432	pseudogene	WBGene00022432	13.9014			-0.404004	0.194839	0.472345	0.169154
C05C8.1	protein_coding	WBGene00015460	349.879			-0.412352	0.000250918	0.402005	0.000291781
F56B3.2	protein_coding	WBGene00018928	707.15			-0.414319	0.00245225	0.196904	0.15899
Y38F1A.4	protein_coding	WBGene00012607	75.696			-0.426011	0.165008	0.198486	0.507422
fbxa-209	protein_coding	WBGene00012533	620.877			-0.434394	0.0773558	0.834749	0.000551978
T22C8.4	protein_coding	WBGene00011925	38.1012			-0.440517	0.104738	1.18999	1.24e-05
C16C8.20	protein_coding	WBGene00195070	36.1082			-0.446265	0.125714	-0.354284	0.191608
WBGene00044712	pseudogene	WBGene00044712	120.244			-0.459905	0.105802	0.311497	0.261282
C33E10.8	protein_coding	WBGene00016349	161.93			-0.475573	0.199319	0.107991	0.785064
WBGene00050927	pseudogene	WBGene00050927	41.7363			-0.477301	0.160549	0.623028	0.0604162
H28G03.2	protein_coding	WBGene00019250	2464.84			-0.479391	1.19e-08	0.66113	1.67e-15
WBGene00044632	pseudogene	WBGene00044632	31.436			-0.490479	0.254885	-0.193686	0.699227
WBGene00018224	pseudogene	WBGene00018224	65.574			-0.490527	0.249576	0.495502	0.242756
T05F1.2	protein_coding	WBGene00011489	3658.33			-0.491895	0.00314873	0.793978	5.68e-07
che-13	protein_coding	WBGene00000492	110.956			-0.493195	0.080361	0.31863	0.256635
C08F11.7	protein_coding	WBGene00007454	205.473			-0.494683	0.190848	1.78838	0.000256882
fbxa-77	protein_coding	WBGene00022484	1131.93			-0.517352	0.0271096	0.318076	0.178566
EEED8.3	protein_coding	WBGene00017134	1490.31			-0.540797	0.00286043	0.945351	4.12e-08
fbxb-8	protein_coding	WBGene00009861	13.9713			-0.541771	0.180178	1.59342	0.00211693
WBGene00014771	pseudogene	WBGene00014771	529.596			-0.56431	0.200614	0.846331	0.0885243
Y43F8B.23	protein_coding	WBGene00194815	69.7168			-0.57988	0.129609	0.0666506	0.870836
WBGene00009838	pseudogene	WBGene00009838	145.482			-0.597578	0.0675623	0.456348	0.144711
mai-1	protein_coding	WBGene00003124	547.71			-0.598831	3.69e-07	0.964815	4.84e-16
WBGene00012588	pseudogene	WBGene00012588	1173.31			-0.60442	0.00166991	0.752506	7.96e-05
C08B6.10	protein_coding	WBGene00007430	219.921			-0.638194	0.000524444	0.0771353	0.740519
WBGene00194683	pseudogene	WBGene00194683	11.2363			-0.65046	0.163939	2.14606	0.00915874
EEED8.13	protein_coding	WBGene00017141	388.309			-0.669073	0.00097351	0.620763	0.00165858
C05B5.5	protein_coding	WBGene00007322	115.771			-0.725859	0.00243789	0.677674	0.00365909
chpf-2	protein_coding	WBGene00019108	161.471			-0.746939	0.000142516	0.993933	5.41e-07
WBGene00019439	pseudogene	WBGene00019439	99.7952			-0.770027	0.00241212	1.0706	3.65e-05
F43D2.3	protein_coding	WBGene00009652	6.25422			-0.775157	0.111515	-0.378614	0.369684
F21A9.1	protein_coding	WBGene00017650	36.2386			-0.790499	0.0798636	0.577762	0.15699
WBGene00000755	pseudogene	WBGene00000755	1871.1			-0.796634	0.073771	0.021441	0.957693
nhr-135	protein_coding	WBGene00003725	287.226			-0.822741	3.92e-11	0.72441	4.52e-09
C06C3.4	protein_coding	WBGene00007375	18.8777			-0.822942	0.0288392	0.124171	0.755537
R07B1.5	protein_coding	WBGene00011077	30.0781			-0.904129	0.102123	0.167433	0.702246
T01D1.8	protein_coding	WBGene00044641	51.0248			-0.950015	0.00582749	0.387549	0.224992
H40L08.2	protein_coding	WBGene00014793	2712.53			-0.9777	6.02e-09	1.72797	6.1e-25
WBGene00077781	pseudogene	WBGene00077781	188.469	x		-0.997189	0.00632969	1.47694	0.000185118
F44F1.4	protein_coding	WBGene00009696	43.8595	x		-1.03939	0.0223556	1.83067	0.000288684
F07E5.9	protein_coding	WBGene00017214	10.3727			-1.05162	0.0808861	0.271777	0.49229
best-8	protein_coding	WBGene00007988	138.312			-1.06066	5.83e-07	0.889118	2.05e-05
Y54G11A.7	protein_coding	WBGene00013216	1195.82	x		-1.07961	1.01e-15	1.89227	1.35e-44
C48D1.5	protein_coding	WBGene00008178	103.879	x		-1.12455	4.16e-06	1.56517	5.79e-10
WBGene00009697	pseudogene	WBGene00009697	77.8214	x		-1.14205	0.0322547	1.17673	0.0227483
WBGene00008350	pseudogene	WBGene00008350	115.785	x		-1.1471	6.44e-05	2.42362	1.26e-10
WBGene00189944	pseudogene	WBGene00189944	6.94394			-1.24688	0.0592418	2.93018	0.00276136
WBGene00009414	pseudogene	WBGene00009414	23.2838	x		-1.34356	0.0405384	1.90978	0.013932
M03F4.6	protein_coding	WBGene00019759	145.846			-1.54593	0.000288692	0.200269	0.628836
T26H5.4	protein_coding	WBGene00012069	40.4405			-1.60933	0.0370152	0.579583	0.189137
K05F6.4	protein_coding	WBGene00019415	19.9778	x		-1.67173	0.000145917	1.4386	0.000604518
F45D3.1	protein_coding	WBGene00009721	4.05287	x		-1.69122	0.0052195	1.48539	0.00800182
cyp-32B1	protein_coding	WBGene00021167	246.36			-1.83032	4.62e-13	0.544905	0.0159106
F31E9.3	protein_coding	WBGene00009296	78.9479	x		-1.8505	6.21e-15	1.44446	6.13e-11
WBGene00014732	pseudogene	WBGene00014732	55.9487	x		-1.88995	2.01e-06	2.06382	6e-07
Y6G8.2	protein_coding	WBGene00012404	517.398			-2.1425	1.67e-14	0.414874	0.084975
linc-125	lincRNA	WBGene00219686	32.5501	x		-2.48206	6.98e-07	1.12794	0.0017908
WBGene00012572	pseudogene	WBGene00012572	19.9158			-2.77459	0.00459326	0.616311	0.176174
WBGene00077535	pseudogene	WBGene00077535	21.0417	x		-3.04179	0.00240263	2.42937	0.00589504
WBGene00044515	pseudogene	WBGene00044515	698.712	x		-3.11635	2.26e-16	3.06788	5.39e-16
