## Extended Data Tables 1-10 for "The nonsense-mediated decay RNA-surveillance pathway facilitates the hypoxia response by *C. elegans*": Table5_NMD_Downreg.xlsx

### Sheet: Full Data
				Significant upregulation in background			Wild type vs. smg-1		Wild type vs. smg-2		egl-9 vs. smg-1; egl-9		egl-9 vs. smg-2; egl-9		egl-9 hif-1 vs. smg-1; egl-9 hif-1		egl-9 hif-1 vs. smg-2; egl-9 hif-1
GeneName	GeneType	GeneID	baseMean	egl-9(+) hif-1(+)	egl-9(-)	egl-9(-) hif-1(-)	log2FoldChange	padj	log2FoldChange	padj	log2FoldChange	padj	log2FoldChange	padj	log2FoldChange	padj	log2FoldChange	padj
WBGene00000191	pseudogene	WBGene00000191	327.578	x	x	x	-6.39345	2.81e-110	-6.0204	1.18e-97	-5.07532	2.14e-50	-5.67269	3.89e-63	-5.59916	3.1e-95	-5.74267	1.11e-99
WBGene00000755	pseudogene	WBGene00000755	1871.1	x	x	x	-5.96426	3.09e-32	-6.80779	1.15e-41	-4.52506	1.61e-19	-5.81218	1.93e-31	-4.17398	6.39e-17	-5.52311	9.39e-29
WBGene00000801	pseudogene	WBGene00000801	285.863	x	x	x	-2.95254	3.23e-74	-2.87425	6.5e-70	-2.79263	6.71e-65	-2.67374	7.95e-59	-3.45402	8.82e-89	-3.51902	6.81e-91
WBGene00001605	pseudogene	WBGene00001605	238.011	x	x	x	-4.07621	2.09e-70	-3.62491	1.33e-55	-4.77525	1.57e-53	-4.56982	6.14e-49	-2.79654	9.48e-41	-2.09458	5.28e-23
WBGene00001963	pseudogene	WBGene00001963	159.538	x	x	x	-3.83968	1.76e-103	-3.13059	2.88e-67	-3.88199	3.08e-99	-3.58966	6.06e-84	-4.57494	8.09e-107	-2.46027	2.71e-28
WBGene00003420	pseudogene	WBGene00003420	14.318	x	x	x	-1.70961	3.51e-05	-1.76128	2.5e-05	-1.56579	0.000393562	-2.16358	7.48e-07	-3.03779	5.4e-09	-2.78811	9.41e-08
WBGene00003437	pseudogene	WBGene00003437	426.373	x	x	x	-5.2155	1.13e-88	-4.97867	7.1e-81	-5.61888	4.64e-64	-5.05936	5.94e-52	-4.09952	2.57e-67	-3.98022	1.82e-63
WBGene00003460	pseudogene	WBGene00003460	547.522	x	x	x	-3.78863	1.16e-73	-3.40103	1.54e-59	-4.49724	2.36e-73	-4.21939	2.58e-64	-2.82476	1.5e-44	-2.3984	3.36e-32
WBGene00003665	pseudogene	WBGene00003665	44.5182	x	x	x	-6.68935	2.08e-11	-6.36797	1.99e-10	-6.31731	1.16e-28	-6.22665	6.42e-28	-5.91865	3.07e-09	-6.38992	8.91e-11
WBGene00003673	pseudogene	WBGene00003673	41.9133	x	x	x	-1.65856	1.51e-13	-1.7944	4.93e-16	-1.42731	8.25e-09	-1.73696	1.04e-12	-1.84346	3.97e-16	-1.72423	1.52e-13
WBGene00004009	pseudogene	WBGene00004009	31.5102	x	x	x	-2.07838	4.5e-08	-2.13315	2.24e-08	-1.47494	0.000169495	-1.90644	9.51e-07	-2.17161	7.66e-08	-2.19888	4.73e-08
WBGene00004054	pseudogene	WBGene00004054	91.8157	x	x	x	-3.47784	2.11e-34	-3.56626	3.3e-36	-3.11339	6.88e-21	-2.39423	1.75e-12	-3.81464	4.67e-32	-4.45792	3.19e-43
WBGene00004103	pseudogene	WBGene00004103	57.9751	x	x	x	-2.5299	3.69e-22	-2.84636	2.86e-28	-2.53558	8.43e-16	-3.63804	2.76e-32	-3.33997	1.48e-28	-3.33977	6.12e-28
WBGene00004817	pseudogene	WBGene00004817	232.264	x	x	x	-2.32187	2.07e-22	-2.70702	2.34e-30	-3.43863	3.82e-47	-3.28391	3.05e-43	-2.96304	4.87e-34	-2.09887	2.63e-17
WBGene00004903	pseudogene	WBGene00004903	126.973	x	x	x	-3.24304	4.86e-27	-2.7648	6.7e-20	-3.57215	2.64e-17	-3.29432	7.53e-15	-3.02138	1.43e-24	-2.28891	1.51e-14
WBGene00004907	pseudogene	WBGene00004907	48.6055	x	x	x	-1.97804	4.24e-13	-1.54988	2.24e-08	-1.77617	7.1e-07	-1.42071	9.46e-05	-1.63371	5.56e-10	-1.54727	5.3e-09
WBGene00005646	pseudogene	WBGene00005646	8.17739	x	x	x	-4.42185	1.01e-05	-5.76709	1.18e-08	-6.44204	3.7e-07	-7.39465	2.55e-09	-7.05921	1.39e-08	-7.74343	2.16e-10
WBGene00005650	pseudogene	WBGene00005650	62.6143	x	x	x	-4.16854	4.13e-33	-3.83969	2.92e-28	-6.13445	7.28e-11	-6.61583	1.94e-12	-3.56387	4.31e-30	-3.07548	3.14e-22
WBGene00005651	pseudogene	WBGene00005651	49.3283	x	x	x	-3.37792	4.34e-28	-2.882	1.55e-20	-3.15897	8.66e-12	-2.38849	4.44e-07	-3.20363	1.38e-25	-3.0197	2.21e-22
WBGene00007079	pseudogene	WBGene00007079	90.1721	x	x	x	-2.93401	5.91e-19	-3.77584	1.88e-31	-2.3802	2.41e-10	-1.73964	6.26e-06	-1.17137	0.000434155	-5.59774	1.78e-75
WBGene00007121	pseudogene	WBGene00007121	230.6	x	x	x	-3.65985	1.91e-42	-3.85479	2.94e-47	-3.43016	1.8e-35	-4.06135	1.19e-49	-4.00005	7.82e-48	-4.21548	7.14e-53
WBGene00007181	pseudogene	WBGene00007181	17.7185	x	x	x	-5.90994	4.51e-09	-6.02094	2.58e-09	-4.15215	6.61e-10	-4.92545	1.32e-13	-7.12464	1.02e-08	-9.21392	1.45e-14
WBGene00007198	pseudogene	WBGene00007198	46.3892	x	x	x	-3.6435	3.31e-06	-3.09171	7.51e-05	-2.89307	0.000479361	-3.05987	0.000215565	-2.97704	0.000103818	-2.29703	0.00126828
WBGene00007300	pseudogene	WBGene00007300	208.013	x	x	x	-3.7487	7.54e-38	-3.43707	5.47e-32	-4.41818	1.69e-32	-4.47914	1.77e-33	-3.71006	1.66e-37	-3.26346	4.73e-29
WBGene00007380	pseudogene	WBGene00007380	37.2073	x	x	x	-2.19832	2.64e-10	-1.59497	5.88e-06	-1.31288	0.00182978	-1.10895	0.00813522	-1.85154	4.87e-08	-1.93971	1.02e-08
WBGene00007461	pseudogene	WBGene00007461	373.901	x	x	x	-3.89694	4.11e-60	-3.31207	1.56e-43	-3.7479	3.87e-39	-3.72521	1.07e-38	-3.46342	3.23e-49	-2.77441	6.9e-32
WBGene00007654	pseudogene	WBGene00007654	3.21698	x	x	x	-2.38313	0.00852003	-2.59896	0.00601221	-5.18157	0.000198264	-5.44653	8.35e-05	-5.26801	0.000138335	-5.86268	1.39e-05
WBGene00007667	pseudogene	WBGene00007667	52.6722	x	x	x	-2.31792	2.13e-19	-2.71596	5.1e-27	-2.42252	4.55e-21	-2.39143	2.03e-20	-2.59555	5.71e-22	-3.36047	4.12e-36
WBGene00007677	pseudogene	WBGene00007677	78.8974	x	x	x	-1.72741	1.35e-08	-1.93309	1.74e-10	-1.55606	1.3e-07	-2.15422	1.2e-13	-1.7536	1.09e-08	-2.67143	8.54e-19
WBGene00007715	pseudogene	WBGene00007715	168.327	x	x	x	-3.62699	1.92e-45	-3.33943	1.19e-38	-4.26288	4.88e-34	-4.04748	1.69e-30	-3.02257	1.16e-34	-2.66887	5.92e-27
WBGene00007821	pseudogene	WBGene00007821	4.48194	x	x	x	-2.33862	0.00125595	-2.39169	0.00116075	-1.6001	0.0361653	-2.82147	0.00255512	-1.62255	0.0100502	-1.95882	0.00192407
WBGene00007838	pseudogene	WBGene00007838	59.3683	x	x	x	-1.3972	2.22e-06	-1.74766	3.18e-09	-2.19535	2.63e-12	-2.47398	2.2e-15	-1.8321	4.81e-09	-2.86719	1.13e-20
WBGene00007962	pseudogene	WBGene00007962	41.0956	x	x	x	-4.15168	9.82e-22	-4.82923	1.91e-29	-3.9438	6.85e-12	-4.97736	1.55e-18	-3.46495	5.17e-17	-4.27267	1.76e-25
WBGene00007998	pseudogene	WBGene00007998	78.9862	x	x	x	-3.37566	4.65e-27	-2.63948	8.1e-17	-3.54603	1.57e-17	-3.59409	6.26e-18	-2.70665	4.33e-19	-3.01789	1.91e-23
WBGene00008013	pseudogene	WBGene00008013	225.046	x	x	x	-3.84504	3.84e-18	-3.4034	1.63e-14	-3.85314	6.78e-15	-4.02443	3.38e-16	-3.34195	2.17e-14	-3.03184	3e-12
WBGene00008038	pseudogene	WBGene00008038	600.042	x	x	x	-4.57865	2.96e-155	-5.04184	1.94e-189	-4.82932	2.06e-160	-5.15947	3.12e-183	-5.95626	6.11e-193	-5.82369	4.83e-183
WBGene00008048	pseudogene	WBGene00008048	64.9746	x	x	x	-3.76725	1.02e-15	-5.14803	5.84e-29	-4.09639	1.75e-11	-3.3559	4.71e-08	-3.6877	3.8e-14	-6.67408	1.72e-44
WBGene00008055	pseudogene	WBGene00008055	3.32393	x	x	x	-3.30206	0.000984694	-3.8157	0.000237649	-4.03193	0.00241011	-5.48981	4.27e-05	-5.89022	9.56e-06	-5.82835	8.52e-06
WBGene00008192	pseudogene	WBGene00008192	104.489	x	x	x	-2.89301	9.58e-29	-2.24135	1.47e-17	-3.35462	2.42e-22	-3.15803	8.4e-20	-2.13055	6.19e-18	-1.49968	2.48e-09
WBGene00008193	pseudogene	WBGene00008193	13.7672	x	x	x	-4.67479	1.2e-07	-4.58299	2.59e-07	-5.77997	9.74e-09	-5.72857	1.19e-08	-5.72892	1.54e-09	-5.4437	5.95e-09
WBGene00008282	pseudogene	WBGene00008282	17.2123	x	x	x	-3.45721	4.05e-15	-2.77521	5.72e-10	-3.6109	4.45e-05	-3.22108	0.000232172	-2.94869	3.26e-14	-2.85369	3.71e-13
WBGene00008349	pseudogene	WBGene00008349	200.421	x	x	x	-2.36438	5.83e-17	-2.31352	3.11e-16	-2.07181	3.73e-13	-2.40418	3.11e-17	-3.16431	7.23e-28	-2.36463	6.08e-16
WBGene00008350	pseudogene	WBGene00008350	115.785	x	x	x	-3.82063	4.62e-54	-3.43959	1.19e-43	-2.86924	1.57e-45	-3.72062	1.73e-77	-4.79748	6.64e-43	-4.68663	2.57e-40
WBGene00008373	pseudogene	WBGene00008373	16.4937	x	x	x	-3.33365	1.12e-08	-4.70801	1.97e-16	-2.01917	7.14e-05	-2.78544	2.34e-08	-4.25432	5.13e-11	-3.94323	1.05e-09
WBGene00008374	pseudogene	WBGene00008374	4.75628	x	x	x	-1.80316	0.00416058	-2.34306	0.000345955	-2.93313	0.00300267	-3.51462	0.000540754	-2.89211	0.0013033	-3.57242	6.44e-05
WBGene00008487	pseudogene	WBGene00008487	201.405	x	x	x	-2.98181	4.26e-24	-2.42495	2.43e-16	-3.96254	8.64e-27	-3.87367	1.39e-25	-2.72307	1.04e-20	-1.94802	3.06e-11
WBGene00008657	pseudogene	WBGene00008657	127.005	x	x	x	-3.004	2.31e-47	-2.57664	8.94e-35	-3.51664	7.95e-31	-3.3974	1.11e-28	-2.72533	1.41e-41	-2.15373	1.35e-25
WBGene00008658	pseudogene	WBGene00008658	124.489	x	x	x	-2.40078	1.55e-15	-1.77949	4.79e-09	-2.39964	1.18e-11	-2.37396	1.92e-11	-2.23319	9.59e-14	-1.69086	1.67e-08
WBGene00008933	pseudogene	WBGene00008933	95.6002	x	x	x	-1.50426	2.71e-19	-1.54649	1.3e-20	-1.77248	8.44e-19	-2.0272	1.59e-24	-1.54402	1.02e-19	-1.47558	4.42e-17
WBGene00009104	pseudogene	WBGene00009104	79.4397	x	x	x	-2.97756	7.55e-14	-3.65588	1.76e-20	-3.17435	1.09e-06	-3.82926	2.63e-09	-2.48513	1.67e-10	-3.46352	2.08e-19
WBGene00009230	pseudogene	WBGene00009230	13.7524	x	x	x	-2.36766	0.000118477	-3.0421	1.15e-06	-2.57832	0.000339687	-4.52028	2.09e-10	-1.51221	0.00396095	-3.05355	5.65e-09
WBGene00009295	pseudogene	WBGene00009295	627.908	x	x	x	-3.73095	4.23e-65	-3.89465	6.45e-71	-3.21844	9.36e-49	-3.85349	1.25e-69	-3.85216	1.31e-68	-4.1615	5.95e-80
WBGene00009411	pseudogene	WBGene00009411	129.204	x	x	x	-4.6612	1.06e-63	-4.19996	6.44e-52	-4.84788	4.19e-30	-4.64508	1.45e-27	-3.85218	1.26e-58	-3.57171	1.27e-49
WBGene00009414	pseudogene	WBGene00009414	23.2838	x	x	x	-3.60623	5.36e-07	-3.8596	1.2e-07	-3.9604	5.1e-18	-4.4424	1.56e-22	-3.91492	1.15e-05	-4.37734	5.62e-07
WBGene00009428	pseudogene	WBGene00009428	315.516	x	x	x	-4.19734	3.32e-69	-4.28385	2.37e-72	-3.85997	9.28e-55	-4.28208	1.67e-67	-3.81057	6.19e-60	-4.10762	1.03e-68
WBGene00009656	pseudogene	WBGene00009656	1348.13	x	x	x	-2.14741	1.41e-81	-2.34995	2.79e-98	-2.79616	1.01e-132	-2.75021	3.42e-128	-2.68182	3.57e-123	-2.30392	5.48e-90
WBGene00009693	pseudogene	WBGene00009693	61.4742	x	x	x	-3.70534	4.07e-17	-3.10401	2.19e-12	-3.40212	7.81e-10	-3.88252	1.75e-12	-3.52056	2.56e-16	-2.88397	2e-11
WBGene00009697	pseudogene	WBGene00009697	77.8214	x	x	x	-2.15877	0.000209423	-2.91364	1.28e-06	-2.98888	1.86e-07	-3.12115	4.63e-08	-2.4943	3.75e-05	-3.88612	8.96e-11
WBGene00009752	pseudogene	WBGene00009752	43.2227	x	x	x	-3.29521	1.22e-23	-2.49855	8.35e-14	-3.54548	4.89e-11	-3.24419	2.35e-09	-2.48433	1.63e-16	-2.07053	1.3e-11
WBGene00009786	pseudogene	WBGene00009786	6.75488	x	x	x	-2.69789	0.00318091	-3.04956	0.00133398	-3.35049	0.000111994	-4.0514	2.96e-06	-2.79109	0.000870274	-3.27804	6.92e-05
WBGene00009788	pseudogene	WBGene00009788	8.44949	x	x	x	-1.4312	0.00410853	-1.27047	0.0112832	-1.76507	0.00160787	-2.18709	0.000106213	-2.38966	0.000118023	-3.18645	1.86e-07
WBGene00009838	pseudogene	WBGene00009838	145.482	x	x	x	-3.81757	9.72e-47	-4.20584	3.18e-57	-3.82884	9.78e-59	-4.47592	1.32e-80	-3.74984	3.02e-48	-5.14462	5.67e-91
WBGene00009846	pseudogene	WBGene00009846	445.113	x	x	x	-2.76715	1.7e-11	-2.48506	1.58e-09	-2.5787	2.31e-09	-3.08417	6.52e-13	-2.67151	8.2e-11	-2.53799	4.29e-10
WBGene00009972	pseudogene	WBGene00009972	11.8248	x	x	x	-3.05425	2.36e-07	-2.73272	4.73e-06	-1.1387	0.0255748	-1.96656	0.000288965	-2.48423	6.28e-07	-3.25759	3.38e-11
WBGene00009991	pseudogene	WBGene00009991	201.078	x	x	x	-5.03754	5.9e-80	-5.15873	8.48e-84	-5.09191	1.61e-56	-5.15387	4.79e-58	-4.59387	6.41e-85	-4.90363	1.06e-95
WBGene00010209	pseudogene	WBGene00010209	242.231	x	x	x	-3.41188	1.67e-56	-3.52491	1.83e-60	-3.79875	2.54e-69	-2.76708	7.38e-37	-2.48806	1.41e-37	-2.14468	7.68e-28
WBGene00010245	pseudogene	WBGene00010245	71.9852	x	x	x	-2.07574	3.8e-12	-1.5678	2.11e-07	-1.58492	1.99e-05	-1.66369	7.01e-06	-2.09271	1.81e-12	-1.39447	3.33e-06
WBGene00010294	pseudogene	WBGene00010294	417.973	x	x	x	-3.45325	6.23e-124	-3.56247	2.58e-132	-3.35379	2.32e-118	-3.07622	8.36e-99	-3.65618	1.92e-137	-3.12851	1.72e-98
WBGene00010295	pseudogene	WBGene00010295	466.423	x	x	x	-3.01451	6.42e-62	-3.3764	1.31e-77	-3.12779	4.9e-61	-3.04354	9.82e-58	-3.08236	2.36e-64	-3.55435	4.23e-85
WBGene00010463	pseudogene	WBGene00010463	3.71044	x	x	x	-3.56919	0.000607119	-4.50598	3.17e-05	-3.54544	0.00745014	-5.14701	0.000204068	-2.19588	0.00833822	-2.6272	0.00164433
WBGene00010543	pseudogene	WBGene00010543	73.9725	x	x	x	-3.98512	3.63e-27	-3.48399	6.2e-21	-5.09789	1.6e-15	-4.97372	7.15e-15	-3.57475	5.28e-24	-2.58376	6.03e-13
WBGene00010654	pseudogene	WBGene00010654	6.16811	x	x	x	-3.05186	0.000182669	-3.46358	3.14e-05	-2.42176	0.00140169	-2.62912	0.00055378	-4.12325	2.64e-05	-3.80271	6.71e-05
WBGene00010804	pseudogene	WBGene00010804	21.0545	x	x	x	-3.52468	5.78e-18	-2.8801	3.9e-12	-4.34275	5.25e-06	-4.35523	4.46e-06	-2.78035	1.68e-13	-2.78785	2.17e-13
WBGene00010894	pseudogene	WBGene00010894	6.24881	x	x	x	-3.54745	1.46e-05	-2.80238	0.000577504	-2.5266	0.00455281	-3.19901	0.000518482	-2.70178	4.25e-05	-1.36303	0.0232016
WBGene00010949	pseudogene	WBGene00010949	21.8719	x	x	x	-5.51476	8.31e-12	-5.98296	1.03e-13	-2.40299	0.0011596	-3.77457	4.35e-07	-2.84048	1.38e-09	-2.54778	5.46e-08
WBGene00011165	pseudogene	WBGene00011165	64.0422	x	x	x	-3.21735	5.54e-41	-3.52895	7.43e-50	-3.9286	2.93e-07	-4.53855	2.2e-09	-3.97638	6.25e-50	-4.14593	1.64e-53
WBGene00011174	pseudogene	WBGene00011174	116.373	x	x	x	-2.81489	1.31e-37	-2.49922	1.05e-29	-3.0569	1.34e-26	-2.93047	2.32e-24	-2.61163	1.91e-34	-1.66417	4.54e-14
WBGene00011178	pseudogene	WBGene00011178	109.418	x	x	x	-4.6597	1.56e-34	-4.17008	7.04e-28	-4.85069	9.04e-19	-4.91422	2.57e-19	-3.85795	4.78e-28	-3.21756	8.93e-20
WBGene00011357	pseudogene	WBGene00011357	52.0223	x	x	x	-4.47546	8.8e-29	-4.58213	3.39e-30	-4.98151	1.57e-14	-4.42797	1.51e-11	-4.6124	3.12e-26	-5.35342	4.47e-35
WBGene00011405	pseudogene	WBGene00011405	204.484	x	x	x	-3.89789	8.44e-29	-3.78064	3.16e-27	-4.48983	2.43e-26	-4.64926	4.4e-28	-3.77276	7.79e-28	-3.53161	1.84e-24
WBGene00011483	pseudogene	WBGene00011483	77.7802	x	x	x	-3.93469	5.81e-20	-4.44691	2.52e-25	-3.9312	2.14e-13	-4.43538	6.8e-17	-3.41671	1.5e-15	-4.03041	3.29e-21
WBGene00011514	pseudogene	WBGene00011514	217.032	x	x	x	-2.40077	3.62e-64	-2.36341	1.68e-62	-3.0265	2.72e-93	-3.0466	6.17e-94	-2.91567	2.48e-82	-1.39166	3.34e-17
WBGene00011549	pseudogene	WBGene00011549	61.2054	x	x	x	-4.20049	2.1e-41	-3.81886	3.47e-34	-4.61412	2.22e-18	-4.1288	7.54e-15	-3.33648	1.72e-37	-2.97523	4.67e-29
WBGene00011599	pseudogene	WBGene00011599	474.265	x	x	x	-2.455	1.92e-87	-2.7768	1.78e-112	-2.9983	2.14e-106	-2.75328	1.24e-88	-2.64928	6.49e-100	-2.60529	8.63e-95
WBGene00011607	pseudogene	WBGene00011607	158.443	x	x	x	-2.20385	1.83e-50	-2.33759	6.81e-57	-2.22912	6.99e-47	-2.6591	8.46e-67	-2.12671	1.46e-47	-2.27002	2.55e-52
WBGene00011608	pseudogene	WBGene00011608	184.224	x	x	x	-1.4246	2.62e-05	-2.3046	1.65e-11	-1.1279	0.00157564	-1.61002	6.36e-06	-1.59785	4.76e-06	-2.52111	1.94e-13
WBGene00011617	pseudogene	WBGene00011617	961.469	x	x	x	-4.28811	2.64e-53	-3.79222	7.54e-42	-4.30926	7.26e-47	-4.21048	1.17e-44	-4.08279	6.25e-49	-3.33202	5.2e-33
WBGene00011619	pseudogene	WBGene00011619	127.791	x	x	x	-1.59378	0.000892137	-1.26627	0.00742231	-1.86125	0.00058916	-2.2149	4.79e-05	-1.4466	0.00325135	-1.42339	0.00271931
WBGene00011660	pseudogene	WBGene00011660	22.5594	x	x	x	-1.40413	0.000120634	-1.70488	3.35e-06	-1.55541	0.000117903	-2.44002	5.27e-10	-1.74246	1.52e-06	-2.33596	6.17e-11
WBGene00011811	pseudogene	WBGene00011811	796.677	x	x	x	-4.01199	1.04e-134	-4.26983	1.45e-153	-4.35489	3.52e-135	-4.34101	2.05e-134	-4.45202	8.04e-154	-4.7447	1.88e-174
WBGene00011851	pseudogene	WBGene00011851	9.76689	x	x	x	-2.68278	0.000131509	-3.82831	6.88e-08	-6.39513	3.89e-07	-7.60402	5.4e-10	-5.11735	3.16e-07	-6.47118	4.61e-11
WBGene00011993	pseudogene	WBGene00011993	40.7029	x	x	x	-1.93785	9.15e-09	-2.00121	2.95e-09	-3.38103	9.24e-18	-3.32282	3.47e-17	-2.4391	1.17e-10	-4.15972	1.45e-29
WBGene00012058	pseudogene	WBGene00012058	49.7215	x	x	x	-2.14959	7.75e-18	-2.50811	1.03e-24	-2.95845	6.42e-31	-2.86491	1.05e-28	-2.3816	1.79e-21	-2.62352	3.5e-25
WBGene00012189	pseudogene	WBGene00012189	95.9667	x	x	x	-3.44061	2.42e-40	-3.21519	2.88e-35	-3.57657	1.33e-20	-3.91278	1.25e-24	-2.53307	1.05e-27	-2.29289	2.31e-22
WBGene00012368	pseudogene	WBGene00012368	231.201	x	x	x	-3.20725	1.48e-73	-3.29788	3.77e-78	-2.86549	3.44e-58	-3.09905	3.6e-68	-3.07439	6.13e-70	-3.20727	5.48e-75
WBGene00012388	pseudogene	WBGene00012388	13.2124	x	x	x	-2.29355	8.96e-07	-2.31414	8.59e-07	-3.05176	0.000177699	-1.75333	0.0180588	-2.04286	1.32e-05	-2.89362	3.22e-10
WBGene00012418	pseudogene	WBGene00012418	474.852	x	x	x	-2.86232	1.05e-61	-2.9621	3.38e-66	-2.77992	1.08e-55	-3.21099	3.64e-74	-2.91661	4.44e-64	-3.24721	1.16e-78
WBGene00012426	pseudogene	WBGene00012426	9.75176	x	x	x	-1.73366	0.000100869	-1.28798	0.00383935	-2.3978	0.00123373	-2.49304	0.000778145	-2.26953	1.09e-05	-2.35594	4.06e-06
WBGene00012470	pseudogene	WBGene00012470	51.403	x	x	x	-3.12877	1.01e-28	-2.42382	2.58e-17	-3.25452	9.1e-13	-3.11426	1.01e-11	-2.75978	2.68e-26	-1.62515	2.33e-09
WBGene00012485	pseudogene	WBGene00012485	157.466	x	x	x	-3.47397	2.28e-85	-3.48333	5.21e-86	-3.62872	2.18e-80	-3.23375	3.51e-63	-3.86729	5.23e-92	-3.1732	2.74e-59
WBGene00012519	pseudogene	WBGene00012519	12.0037	x	x	x	-2.12304	2.69e-06	-1.68949	0.000212378	-3.18341	0.000393968	-2.31194	0.0068089	-1.41475	0.000340424	-1.12218	0.00438857
WBGene00012526	pseudogene	WBGene00012526	16.2341	x	x	x	-2.33505	2.28e-07	-2.60624	7.66e-09	-2.80859	8.42e-06	-3.41069	4.15e-08	-3.33303	9.32e-11	-4.09283	9.11e-16
WBGene00012568	pseudogene	WBGene00012568	514.66	x	x	x	-4.30185	3.24e-184	-4.44534	1.56e-197	-4.67245	1.8e-195	-4.40822	1.45e-173	-4.5872	1.68e-198	-3.89795	2.71e-140
WBGene00012569	pseudogene	WBGene00012569	1115.15	x	x	x	-4.57547	0	-4.67095	0	-4.67942	0	-4.44665	5.05e-303	-4.65564	0	-4.48476	0
WBGene00012572	pseudogene	WBGene00012572	19.9158	x	x	x	-6.8319	4.15e-12	-6.41459	8.5e-11	-2.71978	1.01e-08	-3.22351	5.65e-12	-4.11243	7.63e-11	-5.15971	1.23e-16
WBGene00012588	pseudogene	WBGene00012588	1173.31	x	x	x	-5.1081	1.36e-232	-5.20447	1.24e-241	-4.93823	2.07e-243	-5.07118	9.76e-255	-5.34211	3.04e-240	-5.9037	4.63e-293
WBGene00012679	pseudogene	WBGene00012679	207.689	x	x	x	-2.83382	4.32e-10	-2.2806	5.23e-07	-2.7592	1.42e-08	-3.25138	1.61e-11	-2.57616	1.54e-08	-1.7772	5.84e-05
WBGene00012680	pseudogene	WBGene00012680	2885.31	x	x	x	-4.64469	3.49e-187	-4.72239	1.61e-193	-5.18818	1.91e-200	-5.17966	2.48e-199	-5.75128	1.55e-263	-5.27969	3.3e-222
WBGene00012690	pseudogene	WBGene00012690	420.703	x	x	x	-4.76447	4.31e-64	-4.37027	3.87e-54	-4.66231	4.82e-48	-4.69966	1.06e-48	-4.66569	1.11e-62	-4.02645	7.34e-47
WBGene00012749	pseudogene	WBGene00012749	38.3893	x	x	x	-4.34872	4.6e-20	-3.68698	1.18e-14	-3.8216	9.03e-09	-3.70601	2.39e-08	-3.46379	1.27e-16	-2.47043	4.99e-09
WBGene00012876	pseudogene	WBGene00012876	5.33312	x	x	x	-2.00076	0.00224949	-2.387	0.00041586	-2.43329	0.00857366	-2.90676	0.00254296	-2.71943	0.000531637	-2.68579	0.00044365
WBGene00012898	pseudogene	WBGene00012898	79.8321	x	x	x	-3.46638	3.54e-25	-3.93003	1.37e-32	-4.17802	1.69e-32	-5.02625	3.75e-47	-3.87513	9.18e-20	-6.04901	2.4e-47
WBGene00012954	pseudogene	WBGene00012954	262.895	x	x	x	-2.68601	6.79e-107	-2.87353	1.51e-123	-2.85518	2.12e-127	-2.89916	8.56e-131	-2.78598	1.01e-112	-2.54878	9e-90
WBGene00012956	pseudogene	WBGene00012956	11.4061	x	x	x	-2.76291	9.42e-08	-2.77477	9.7e-08	-1.73243	0.00110468	-1.63595	0.0019932	-2.86987	3.86e-07	-3.0091	8.69e-08
WBGene00012974	pseudogene	WBGene00012974	497.686	x	x	x	-2.24028	2.67e-65	-2.20061	3.38e-63	-2.06071	3.44e-54	-2.0234	3.62e-52	-2.25055	1.02e-64	-2.06122	2.69e-53
WBGene00012975	pseudogene	WBGene00012975	44.0902	x	x	x	-1.53138	1.33e-08	-1.34039	8.8e-07	-1.51418	3.88e-07	-1.56164	1.59e-07	-1.56271	7.33e-09	-1.25467	4.84e-06
WBGene00013031	pseudogene	WBGene00013031	15.1311	x	x	x	-1.82859	1.2e-06	-1.3445	0.000445625	-3.54169	1.58e-09	-3.39758	7.29e-09	-2.61611	2.4e-07	-3.14772	3.76e-10
WBGene00013032	pseudogene	WBGene00013032	58.7287	x	x	x	-2.46983	4.24e-10	-1.91808	1.46e-06	-2.66931	3.33e-09	-2.86003	1.87e-10	-2.6345	6.17e-11	-1.85377	3.62e-06
WBGene00013153	pseudogene	WBGene00013153	9.02563	x	x	x	-1.75246	0.000313516	-1.25006	0.00912904	-1.15793	0.0367914	-1.46257	0.0127093	-2.85902	5.47e-06	-2.73343	1.09e-05
WBGene00013246	pseudogene	WBGene00013246	1290.57	x	x	x	-1.99856	1.2e-13	-2.17737	5.13e-16	-1.65453	1.21e-09	-2.34493	2.58e-18	-2.41462	3e-19	-3.05681	3.11e-30
WBGene00013248	pseudogene	WBGene00013248	501.732	x	x	x	-2.71781	5.7e-87	-2.6286	1.8e-81	-2.43712	3.68e-67	-2.2634	9.46e-58	-2.75517	8.38e-88	-1.71688	3.56e-33
WBGene00013251	pseudogene	WBGene00013251	386.55	x	x	x	-3.43692	4.42e-97	-3.27557	4.96e-88	-3.07119	1.94e-72	-2.99807	8.6e-69	-3.9058	5.39e-112	-3.18372	9.62e-73
WBGene00013252	pseudogene	WBGene00013252	576.809	x	x	x	-2.95262	1.56e-78	-2.93631	1.35e-77	-2.83372	3.31e-67	-2.84031	1.47e-67	-3.61294	1.69e-107	-3.13424	3.48e-80
WBGene00013495	pseudogene	WBGene00013495	237.583	x	x	x	-3.47902	2.29e-48	-2.99268	5.13e-36	-3.94166	5.68e-36	-3.73902	2.97e-32	-3.05479	3.05e-39	-2.61456	1.4e-28
WBGene00013535	pseudogene	WBGene00013535	101.032	x	x	x	-4.23854	1.49e-50	-4.34163	3.18e-53	-4.13891	1.2e-40	-4.28206	1.68e-43	-5.01455	1.76e-46	-5.17403	4.87e-49
WBGene00013589	pseudogene	WBGene00013589	35.9518	x	x	x	-5.20529	1.22e-13	-6.60739	2.26e-21	-4.66252	1.2e-08	-3.8171	3.06e-06	-4.94846	1.18e-08	-4.57357	8.81e-08
WBGene00013612	pseudogene	WBGene00013612	259.523	x	x	x	-2.67137	9.14e-61	-2.74161	3.55e-64	-3.17778	2.36e-85	-2.82933	2.11e-67	-2.62571	6.73e-61	-2.67033	1.54e-61
WBGene00013638	pseudogene	WBGene00013638	287.806	x	x	x	-1.29426	2.09e-17	-2.54334	3.59e-67	-1.1973	5.66e-14	-2.68493	3.19e-69	-1.83407	1.72e-31	-2.2881	4.53e-48
WBGene00013652	pseudogene	WBGene00013652	86.9257	x	x	x	-2.95586	6.55e-13	-3.20431	4.43e-15	-3.95134	3.01e-26	-4.04255	1.82e-27	-4.4973	6.01e-17	-5.95184	4.43e-29
WBGene00013744	pseudogene	WBGene00013744	28.5551	x	x	x	-4.51888	1.54e-18	-4.97448	1.88e-22	-5.5167	4.49e-09	-5.45605	5.8e-09	-5.53076	9.9e-16	-5.07478	1.65e-13
WBGene00013763	pseudogene	WBGene00013763	717.056	x	x	x	-4.15187	4.83e-112	-4.03027	8.53e-106	-3.18938	9.45e-64	-3.67432	7.12e-85	-3.64601	1.57e-88	-3.86095	7.9e-99
WBGene00013826	pseudogene	WBGene00013826	28.7062	x	x	x	-1.25581	0.00317287	-1.30826	0.00248541	-1.39214	0.00599063	-1.82117	0.00046164	-1.82244	9.31e-05	-3.35843	2.43e-13
WBGene00013841	pseudogene	WBGene00013841	116.577	x	x	x	-3.92518	2.22e-38	-4.42911	5.11e-49	-2.61377	6e-17	-3.79228	2.43e-35	-2.77833	1.49e-24	-3.63844	2.29e-41
WBGene00013842	pseudogene	WBGene00013842	52.2417	x	x	x	-4.05565	1.81e-31	-4.16619	2.53e-33	-2.98231	2.35e-14	-4.24497	9.61e-29	-3.64539	2.72e-22	-4.21127	2.63e-29
WBGene00013843	pseudogene	WBGene00013843	7.13116	x	x	x	-1.95066	0.000479691	-2.01685	0.000371986	-2.05654	0.00280259	-2.5698	0.000241363	-1.84225	0.00497242	-2.87872	1.26e-05
WBGene00013995	pseudogene	WBGene00013995	35.7561	x	x	x	-3.78633	6.83e-26	-2.85261	7.61e-15	-4.98292	1.51e-07	-4.17885	9.33e-06	-3.55628	2.84e-24	-3.14036	9.18e-19
WBGene00014005	pseudogene	WBGene00014005	76.6298	x	x	x	-2.57885	6.09e-18	-2.35949	3.68e-15	-1.77191	6.84e-08	-1.90943	4.97e-09	-2.33516	1.15e-15	-1.94005	3.84e-11
WBGene00014069	pseudogene	WBGene00014069	32.4513	x	x	x	-3.66912	7.01e-21	-4.02516	3.28e-25	-3.71136	5.24e-13	-2.95737	1.47e-08	-2.88598	9e-13	-4.37782	1.4e-28
WBGene00014134	pseudogene	WBGene00014134	98.0872	x	x	x	-1.38315	3.81e-07	-2.27807	1.59e-17	-2.56663	1.04e-16	-3.23779	2.83e-26	-3.09573	4.33e-27	-3.43317	8.04e-33
WBGene00014155	pseudogene	WBGene00014155	66.0542	x	x	x	-4.11803	1.04e-32	-3.67073	4.33e-26	-3.17808	6.2e-16	-3.21425	4.12e-16	-3.42716	1.76e-27	-2.5011	9.62e-15
WBGene00014375	pseudogene	WBGene00014375	63.202	x	x	x	-2.63775	1.06e-28	-2.09301	2.83e-18	-2.92876	2.3e-14	-2.94076	1.88e-14	-2.17828	4.29e-22	-1.40143	2.45e-09
WBGene00014576	pseudogene	WBGene00014576	1127.42	x	x	x	-2.7799	2e-97	-2.71763	2.47e-93	-3.03043	1.88e-110	-2.87803	1.93e-99	-2.9667	7.35e-109	-2.92907	3.33e-105
WBGene00014613	pseudogene	WBGene00014613	1833.41	x	x	x	-3.53708	2.44e-64	-4.03117	2.11e-83	-3.32136	4.13e-56	-3.96048	9.3e-80	-4.01644	4.33e-81	-4.31167	2.6e-93
WBGene00014641	pseudogene	WBGene00014641	49.7177	x	x	x	-4.18574	1.31e-27	-3.6613	3.04e-21	-3.86312	1.07e-12	-4.41074	2.6e-16	-3.01327	1.47e-20	-2.48841	3.62e-14
WBGene00014643	pseudogene	WBGene00014643	49.9203	x	x	x	-1.41207	2.06e-08	-1.40985	2.66e-08	-1.82689	6.82e-13	-2.24231	3.72e-19	-2.21129	1.43e-15	-1.78145	5.02e-10
WBGene00014660	pseudogene	WBGene00014660	25.8811	x	x	x	-2.3886	1.32e-12	-2.47467	1.32e-13	-1.02501	0.0200927	-1.509	0.000824779	-1.3182	6.22e-06	-2.85351	7.89e-25
WBGene00014681	pseudogene	WBGene00014681	129.135	x	x	x	-3.67755	8.18e-24	-3.21475	1.89e-18	-3.27327	8.25e-16	-2.84182	3.96e-12	-2.89205	2.01e-16	-2.65765	3.67e-14
WBGene00014703	pseudogene	WBGene00014703	44.0047	x	x	x	-4.86297	9.88e-30	-4.16443	5.79e-22	-3.72305	3.23e-11	-3.37742	2.38e-09	-3.32269	1.56e-23	-2.73894	5.65e-16
WBGene00014732	pseudogene	WBGene00014732	55.9487	x	x	x	-2.87563	1.67e-14	-3.9109	4.84e-27	-2.62336	2.94e-25	-2.88812	1.49e-30	-3.49691	2.65e-19	-4.32513	4.77e-29
WBGene00014746	pseudogene	WBGene00014746	490.526	x	x	x	-2.08204	8.51e-64	-2.30723	4.29e-79	-2.46369	1.2e-80	-2.59354	1.04e-89	-2.40938	2.62e-82	-2.51246	7.11e-89
WBGene00014751	pseudogene	WBGene00014751	113.747	x	x	x	-4.43257	9.21e-67	-4.75902	4.26e-78	-5.60267	7.15e-20	-5.94582	2.56e-22	-4.90288	6.25e-59	-5.68348	6.83e-79
WBGene00014752	pseudogene	WBGene00014752	78.5643	x	x	x	-6.26146	1.64e-39	-5.68588	1.17e-32	-7.79013	2.44e-15	-7.50146	2.42e-14	-5.69192	4.01e-44	-5.03957	2.06e-34
WBGene00014759	pseudogene	WBGene00014759	32.7874	x	x	x	-3.56425	2.16e-21	-3.40324	1.38e-19	-2.68163	2.19e-14	-2.84389	4.32e-16	-3.14817	1.51e-17	-3.43306	1.78e-20
WBGene00014769	pseudogene	WBGene00014769	18.617	x	x	x	-3.28547	3.85e-08	-1.94906	0.00102754	-3.44307	1.55e-10	-3.60803	1.65e-11	-4.79907	8.17e-09	-1.6975	0.0221318
WBGene00014771	pseudogene	WBGene00014771	529.596	x	x	x	-5.49016	8.26e-10	-6.843	1.59e-14	-8.50871	3.71e-49	-10.1756	6.48e-70	-7.34631	1.13e-14	-11.8007	5.98e-36
WBGene00014772	pseudogene	WBGene00014772	731.716	x	x	x	-1.08466	1.17e-06	-1.23531	3.08e-08	-1.45147	1.54e-10	-1.71319	2.4e-14	-1.73067	1.02e-14	-1.21116	7.15e-08
WBGene00014777	pseudogene	WBGene00014777	41.1554	x	x	x	-3.47745	3.93e-20	-3.292	4.1e-18	-4.09457	2.16e-09	-4.12537	1.42e-09	-2.87871	8.76e-17	-2.70655	8.63e-15
WBGene00014789	pseudogene	WBGene00014789	9.3565	x	x	x	-2.45766	0.00163265	-3.09835	0.000133984	-2.90378	4.24e-06	-2.37677	0.000145681	-2.87106	0.000303107	-3.35939	1.73e-05
WBGene00014790	pseudogene	WBGene00014790	19.701	x	x	x	-2.60146	8.75e-09	-3.17072	1.14e-12	-2.96547	9.6e-08	-4.00939	1.71e-13	-2.64284	3.77e-09	-3.5744	5.07e-16
WBGene00014805	pseudogene	WBGene00014805	31.4151	x	x	x	-3.45892	1.23e-24	-3.01525	1.05e-18	-4.8883	2.2e-08	-4.75206	4.71e-08	-2.58617	1.8e-19	-2.11024	9.27e-13
WBGene00014809	pseudogene	WBGene00014809	148.427	x	x	x	-4.43212	3.38e-42	-4.02744	5.11e-35	-5.32719	6.7e-27	-5.22562	4.95e-26	-4.06267	5.71e-38	-3.42819	3.66e-27
WBGene00014811	pseudogene	WBGene00014811	210.872	x	x	x	-3.01924	2.76e-73	-3.19909	6.32e-83	-3.50717	1.61e-85	-3.23827	3.36e-72	-3.72152	2.66e-91	-3.29814	1.09e-69
WBGene00014821	pseudogene	WBGene00014821	1210.97	x	x	x	-3.16853	5e-32	-3.3791	2.54e-36	-3.38457	3.47e-35	-3.74095	7.66e-43	-3.81082	3.23e-45	-3.88676	5.62e-47
WBGene00014822	pseudogene	WBGene00014822	29.8488	x	x	x	-1.87203	1.55e-08	-2.13034	8.32e-11	-2.51852	1.53e-13	-2.80277	1.88e-16	-2.68726	7.44e-12	-2.2912	9.79e-09
WBGene00014838	pseudogene	WBGene00014838	8.2624	x	x	x	-1.21495	0.0195787	-2.50561	7.51e-06	-3.70147	0.000323509	-4.29916	3.26e-05	-3.53752	2.66e-06	-4.03288	5.43e-08
WBGene00014851	pseudogene	WBGene00014851	53.4854	x	x	x	-4.97629	6.58e-31	-4.62597	8.05e-27	-5.55689	1.06e-12	-5.63459	4.67e-13	-3.80943	2.48e-30	-3.30388	1.46e-22
WBGene00014854	pseudogene	WBGene00014854	78.0402	x	x	x	-3.72259	5.15e-45	-3.39853	1.78e-37	-4.08667	1.81e-22	-4.23671	3.95e-24	-3.0512	1.63e-37	-2.50923	9.82e-25
WBGene00014864	pseudogene	WBGene00014864	149.142	x	x	x	-3.23895	4.38e-62	-3.992	4.48e-97	-3.27228	1.2e-45	-4.31124	1.22e-80	-3.75763	2.7e-79	-4.51441	4.12e-114
WBGene00014870	pseudogene	WBGene00014870	59.5231	x	x	x	-3.4871	4.27e-32	-3.99324	1.98e-42	-3.97703	1.6e-23	-3.74646	9.08e-21	-4.03169	3.86e-30	-4.06748	3.03e-30
WBGene00014883	pseudogene	WBGene00014883	25.3242	x	x	x	-2.37436	1.1e-13	-2.34953	1.73e-13	-2.99156	1.68e-13	-2.83521	3.96e-12	-2.73449	3.3e-15	-2.38056	2.45e-11
WBGene00014886	pseudogene	WBGene00014886	5.81822	x	x	x	-2.94488	7.4e-05	-2.88039	0.000123389	-3.59344	0.000242738	-3.56722	0.000241492	-3.45736	0.000384136	-4.03171	2.55e-05
WBGene00014916	pseudogene	WBGene00014916	652.402	x	x	x	-4.19017	4.47e-264	-4.20774	5.19e-267	-4.12048	2.76e-240	-3.97525	1.98e-222	-4.47239	1.06e-268	-4.37722	1.47e-253
WBGene00014917	pseudogene	WBGene00014917	418.886	x	x	x	-3.40611	1.07e-133	-3.23634	8.51e-121	-4.00317	3.96e-154	-3.70952	3e-131	-3.73191	2.04e-151	-2.73927	1.6e-78
WBGene00014918	pseudogene	WBGene00014918	385.847	x	x	x	-2.19136	3.51e-48	-2.02167	3.54e-41	-2.15929	1.05e-46	-2.1448	7.39e-46	-2.4549	3.21e-59	-1.52509	1.52e-22
WBGene00014920	pseudogene	WBGene00014920	12.9033	x	x	x	-1.6852	0.000214533	-1.83996	6.41e-05	-1.73093	0.000232239	-1.83036	9.74e-05	-2.60913	3.8e-06	-2.84933	3.26e-07
WBGene00014941	pseudogene	WBGene00014941	1082.22	x	x	x	-2.46703	3.62e-29	-3.01258	4.43e-43	-2.92552	1.78e-38	-3.41144	1.02e-52	-3.01901	1.09e-42	-3.37378	7.07e-53
WBGene00014947	pseudogene	WBGene00014947	131.184	x	x	x	-2.49442	2.13e-25	-1.53317	5.05e-10	-3.63385	1.29e-45	-3.59669	1.73e-44	-4.29968	9.09e-51	-3.0124	1.43e-24
WBGene00014954	pseudogene	WBGene00014954	788.209	x	x	x	-2.32548	3.84e-46	-2.32196	2.42e-46	-1.9532	3.38e-33	-1.44805	1.52e-18	-1.77487	7.43e-28	-1.34962	2e-16
WBGene00014955	pseudogene	WBGene00014955	993.812	x	x	x	-2.25342	9e-39	-2.2777	9.81e-40	-1.8494	1.79e-26	-1.37174	4.63e-15	-1.77722	9.63e-25	-1.3227	3.14e-14
WBGene00014964	pseudogene	WBGene00014964	6.95324	x	x	x	-4.40483	3.66e-06	-4.77859	6.75e-07	-5.4947	3.59e-05	-5.70206	1.53e-05	-4.06819	1.02e-05	-3.77517	2.64e-05
WBGene00014975	pseudogene	WBGene00014975	86.3925	x	x	x	-2.94289	8.47e-41	-3.0375	1.16e-43	-2.98554	7.07e-36	-3.20859	2.09e-41	-3.59716	4.78e-44	-3.56062	3.3e-42
WBGene00014976	pseudogene	WBGene00014976	4.755	x	x	x	-4.27506	3.81e-05	-4.28255	4.42e-05	-3.32228	0.00070412	-3.30007	0.000695047	-3.53209	0.000355518	-3.60106	0.000183067
WBGene00014978	pseudogene	WBGene00014978	11.8197	x	x	x	-3.60992	1.19e-07	-3.75751	4.2e-08	-4.24003	1.22e-05	-4.91495	3.58e-07	-3.82417	2.16e-05	-5.29165	2.19e-09
WBGene00014994	pseudogene	WBGene00014994	127.126	x	x	x	-2.56025	9.91e-52	-2.38914	5.08e-45	-2.73911	5.57e-42	-2.5538	4.84e-36	-2.98017	1.16e-50	-3.43113	3.48e-66
WBGene00015013	pseudogene	WBGene00015013	261.613	x	x	x	-4.13245	1.68e-105	-4.58563	4.39e-131	-4.47037	8.23e-105	-4.32309	1.3e-97	-4.30189	2.62e-107	-4.5249	1.66e-117
WBGene00015016	pseudogene	WBGene00015016	227.984	x	x	x	-3.46076	2.35e-48	-3.51645	2.04e-50	-4.08267	1.31e-60	-3.55258	1.04e-45	-3.81611	3.13e-54	-4.5609	1.33e-77
WBGene00015077	pseudogene	WBGene00015077	6.08211	x	x	x	-3.23569	0.00083548	-3.43037	0.000539569	-3.54802	0.00132124	-3.87637	0.000534668	-4.45517	9.8e-05	-5.44441	1.39e-06
WBGene00015228	pseudogene	WBGene00015228	333.152	x	x	x	-2.11327	8.28e-53	-2.41551	1.67e-69	-2.27052	6.24e-57	-2.34443	1.48e-60	-2.50104	1.91e-70	-2.30954	1.34e-58
WBGene00015243	pseudogene	WBGene00015243	70.9128	x	x	x	-2.21059	8.61e-10	-1.57087	1.42e-05	-1.98637	2.21e-06	-2.28403	4.21e-08	-2.29925	2.26e-10	-2.0135	2.27e-08
WBGene00015321	pseudogene	WBGene00015321	6.16552	x	x	x	-6.48323	1.56e-06	-5.61695	4.27e-05	-3.31474	0.000559485	-4.10777	2.25e-05	-5.40133	8.52e-05	-7.0181	1.24e-07
WBGene00015359	pseudogene	WBGene00015359	198.078	x	x	x	-2.60841	1.22e-26	-2.68559	2.97e-28	-2.26595	6.85e-18	-2.97959	1.99e-30	-2.85551	4.46e-30	-3.02871	1.66e-33
WBGene00015436	pseudogene	WBGene00015436	15.6861	x	x	x	-5.77555	4.04e-10	-5.71456	6.77e-10	-3.99992	1.1e-09	-3.2979	6.37e-07	-4.80946	5.4e-10	-4.35906	1.4e-08
WBGene00015439	pseudogene	WBGene00015439	178.705	x	x	x	-4.54094	3.23e-70	-3.90602	6.25e-52	-3.74125	2.06e-06	-3.47643	1.05e-05	-4.12109	3.08e-57	-5.247	2.04e-92
WBGene00015440	pseudogene	WBGene00015440	147.63	x	x	x	-3.25874	2.45e-78	-3.02044	4.38e-67	-3.37448	9.75e-54	-3.29711	7.42e-51	-3.57721	4.89e-75	-3.88619	2.35e-87
WBGene00015441	pseudogene	WBGene00015441	127.512	x	x	x	-3.99798	5.54e-84	-4.17265	4.76e-92	-3.34067	2.95e-40	-3.31696	1.49e-39	-3.93326	1.5e-80	-4.16415	4.57e-89
WBGene00015588	pseudogene	WBGene00015588	46.0576	x	x	x	-2.41395	2.02e-12	-2.95225	1.71e-18	-3.48672	1.08e-24	-3.32091	2.43e-22	-3.5866	1.67e-16	-4.59408	1.54e-26
WBGene00015596	pseudogene	WBGene00015596	9.3616	x	x	x	-3.64113	0.000246906	-4.04823	6.46e-05	-5.21658	3.54e-07	-6.9143	7.81e-12	-5.01103	0.000107699	-7.7342	3.14e-10
WBGene00015597	pseudogene	WBGene00015597	19.2616	x	x	x	-4.08421	4.63e-12	-2.81745	2.77e-06	-1.82822	1.47e-06	-2.69953	2.71e-13	-1.4113	0.00114467	-2.43623	8.95e-09
WBGene00015640	pseudogene	WBGene00015640	1670.56	x	x	x	-2.93506	1.75e-35	-3.2073	3.33e-42	-3.1169	2.78e-39	-3.6551	1.44e-53	-3.44708	1.05e-47	-3.67168	3.33e-54
WBGene00015763	pseudogene	WBGene00015763	532.703	x	x	x	-9.10049	3.09e-106	-8.32373	4.98e-89	-6.87791	2.5e-28	-5.75816	3.73e-20	-7.32065	9.11e-132	-7.01978	8.36e-121
WBGene00015990	pseudogene	WBGene00015990	125.883	x	x	x	-3.49497	5.17e-21	-2.82255	4.23e-14	-3.47698	8.84e-15	-3.61458	6.79e-16	-3.42284	1.95e-20	-2.48293	2.08e-11
WBGene00015991	pseudogene	WBGene00015991	134.813	x	x	x	-2.57249	1.46e-17	-2.01431	2.9e-11	-2.37513	6.89e-12	-2.66647	7.99e-15	-2.23565	4.27e-14	-1.73865	4.19e-09
WBGene00016185	pseudogene	WBGene00016185	69.7461	x	x	x	-3.38698	7.77e-22	-2.86177	7.31e-16	-4.47497	2.48e-14	-5.09984	2.19e-18	-3.07218	2.65e-19	-1.42954	4.1e-05
WBGene00016211	pseudogene	WBGene00016211	77.7194	x	x	x	-2.59481	8.24e-16	-2.12432	6.02e-11	-2.78347	1.23e-12	-2.59218	3.83e-11	-2.31462	3.33e-13	-1.98179	4.82e-10
WBGene00016213	pseudogene	WBGene00016213	3.35815	x	x	x	-4.3728	3.97e-05	-3.9508	0.000209107	-1.77714	0.0290421	-2.10318	0.0186825	-2.07014	0.00741107	-1.58906	0.0234309
WBGene00016224	pseudogene	WBGene00016224	309.077	x	x	x	-4.72284	9e-99	-5.22816	1.01e-121	-4.74153	2.71e-89	-4.90961	1.85e-95	-5.20229	3.58e-113	-5.50668	9.46e-126
WBGene00016230	pseudogene	WBGene00016230	184.605	x	x	x	-2.13024	2.01e-24	-2.50443	1.25e-33	-2.78234	4.67e-37	-2.72979	1.49e-35	-2.29621	2.82e-26	-2.85248	7.56e-40
WBGene00016301	pseudogene	WBGene00016301	16.7194	x	x	x	-3.44787	1.46e-08	-3.44207	1.76e-08	-4.84152	4.13e-08	-5.19986	2.81e-09	-3.92755	8.79e-11	-4.47096	9.14e-14
WBGene00016305	pseudogene	WBGene00016305	34.0114	x	x	x	-1.727	3.05e-06	-2.04443	3.97e-08	-2.68789	4.16e-14	-2.76552	6.57e-15	-2.2651	6.89e-09	-3.14443	3.26e-16
WBGene00016516	pseudogene	WBGene00016516	222.448	x	x	x	-3.42498	8.1e-24	-2.59895	2.88e-14	-3.77178	6.35e-22	-3.58346	7.41e-20	-3.12391	2.76e-20	-2.42398	7.39e-13
WBGene00016526	pseudogene	WBGene00016526	13.1769	x	x	x	-3.71536	0.0001064	-4.89735	7.36e-07	-8.1761	3.48e-10	-8.85288	5.92e-12	-7.25089	3.45e-08	-8.25371	1.2e-10
WBGene00016666	pseudogene	WBGene00016666	43.2112	x	x	x	-3.12104	3.76e-21	-3.35293	1.3e-24	-5.17619	7.69e-14	-5.07852	2.15e-13	-4.29193	4.65e-24	-4.98987	4.13e-32
WBGene00016713	pseudogene	WBGene00016713	156.621	x	x	x	-2.62489	1.53e-15	-2.9875	6.9e-20	-3.08418	1.84e-21	-3.36489	2.05e-25	-3.26154	5.14e-22	-2.96796	2.5e-18
WBGene00017035	pseudogene	WBGene00017035	264.589	x	x	x	-3.26788	2.2e-27	-2.6406	2.76e-18	-3.19493	3.53e-20	-3.40178	1.57e-22	-3.03701	3.06e-24	-2.45439	2.79e-16
WBGene00017100	pseudogene	WBGene00017100	202.172	x	x	x	-2.44213	1.16e-48	-2.56481	6.08e-54	-2.18213	7.82e-38	-2.65433	4.48e-56	-2.61736	1.19e-56	-2.65384	6.02e-57
WBGene00017170	pseudogene	WBGene00017170	6.38866	x	x	x	-5.83331	3.05e-05	-7.10019	3.89e-07	-5.48041	0.00012569	-6.12568	1.5e-05	-6.38718	5.67e-06	-7.91173	5.9e-09
WBGene00017211	pseudogene	WBGene00017211	84.1564	x	x	x	-3.09419	4.01e-18	-2.56085	9.4e-13	-3.17455	1.46e-13	-3.36591	3.6e-15	-2.41678	1.25e-12	-1.41693	3.1e-05
WBGene00017235	pseudogene	WBGene00017235	891.116	x	x	x	-3.63099	4.85e-171	-3.99887	1.58e-208	-3.73677	2.49e-167	-3.74406	2.12e-168	-4.20879	2.06e-211	-4.18265	3.34e-207
WBGene00017287	pseudogene	WBGene00017287	73.4299	x	x	x	-1.03679	1.48e-09	-1.08299	2.13e-10	-1.21586	4.06e-11	-1.13791	1.04e-09	-1.1138	4.21e-10	-1.21868	1.73e-11
WBGene00017370	pseudogene	WBGene00017370	105.919	x	x	x	-3.48928	2.36e-21	-3.49519	1.56e-21	-5.01436	1.16e-25	-5.64181	2.42e-32	-3.5774	3.65e-23	-3.06563	3.01e-17
WBGene00017392	pseudogene	WBGene00017392	150.917	x	x	x	-3.88871	1.03e-53	-3.37566	1.88e-40	-3.51714	3.73e-28	-3.67629	1.1e-30	-3.16134	1.54e-41	-2.38387	1.32e-23
WBGene00017404	pseudogene	WBGene00017404	43.9107	x	x	x	-2.33516	5.79e-11	-2.94814	3.21e-17	-3.38273	1.2e-21	-3.6038	1.81e-24	-3.59259	2.84e-16	-3.68834	5.76e-17
WBGene00017432	pseudogene	WBGene00017432	26.6164	x	x	x	-1.61231	7.67e-07	-2.24955	2.04e-12	-1.54239	0.000449509	-2.70485	1.9e-10	-3.06798	1.53e-14	-3.69354	1.27e-20
WBGene00017454	pseudogene	WBGene00017454	3.04298	x	x	x	-1.59495	0.0264819	-1.48807	0.0379304	-2.12704	0.0173079	-2.14853	0.0165528	-1.47454	0.0462428	-2.0504	0.0105623
WBGene00017529	pseudogene	WBGene00017529	32.5854	x	x	x	-3.70695	1.36e-13	-4.35982	1.46e-18	-3.25112	9.53e-10	-4.02388	1.51e-14	-3.16492	3.32e-13	-5.03542	2.42e-32
WBGene00017533	pseudogene	WBGene00017533	70.9572	x	x	x	-2.62947	3.78e-13	-2.9103	6.25e-16	-3.08251	3.63e-11	-3.08236	3.67e-11	-2.76792	4.64e-14	-3.56292	1.35e-22
WBGene00017552	pseudogene	WBGene00017552	97.4568	x	x	x	-4.162	1.58e-34	-3.96501	1.31e-31	-5.15958	1.07e-19	-5.23486	3.73e-20	-4.2936	2.9e-34	-4.3305	1.13e-34
WBGene00017677	pseudogene	WBGene00017677	34.8874	x	x	x	-3.7535	2.8e-14	-4.02292	2.36e-16	-4.29167	2.47e-14	-5.37367	3.86e-22	-3.54843	9.61e-19	-4.223	3.73e-26
WBGene00017680	pseudogene	WBGene00017680	551.801	x	x	x	-5.37723	6.63e-218	-5.65964	3.16e-242	-5.4335	1.05e-110	-5.9582	2.18e-133	-6.0078	4.29e-198	-6.12143	1.28e-204
WBGene00017731	pseudogene	WBGene00017731	37.8298	x	x	x	-1.58848	4.09e-07	-1.85638	2.47e-09	-1.783	2.13e-06	-1.82191	1.28e-06	-1.31846	1.56e-05	-4.0266	3.47e-46
WBGene00017849	pseudogene	WBGene00017849	986.555	x	x	x	-2.21065	1.33e-19	-2.23308	5.97e-20	-1.93395	5.17e-15	-2.48336	3.2e-24	-2.5602	1.47e-25	-2.1374	2.64e-18
WBGene00017870	pseudogene	WBGene00017870	7.71348	x	x	x	-1.83042	0.000892137	-2.3213	3.65e-05	-2.11571	0.00297481	-1.70289	0.0127401	-2.70589	0.000213072	-4.48775	3.74e-10
WBGene00017877	pseudogene	WBGene00017877	17.2848	x	x	x	-5.46822	7.95e-10	-5.40554	1.4e-09	-4.14298	1.34e-05	-4.3038	5.58e-06	-3.67104	1.87e-10	-4.53177	1.69e-15
WBGene00017878	pseudogene	WBGene00017878	11.0726	x	x	x	-3.94692	5.61e-07	-4.18374	1.43e-07	-7.01534	2.94e-08	-6.87467	5.52e-08	-3.94026	1.2e-05	-5.45185	6.76e-10
WBGene00017933	pseudogene	WBGene00017933	180.383	x	x	x	-1.14874	3.3e-07	-1.79203	4.69e-16	-2.22653	4.01e-24	-2.14234	2.3e-22	-1.58422	1.4e-12	-1.92456	4.64e-18
WBGene00018054	pseudogene	WBGene00018054	98.1609	x	x	x	-2.82673	1.97e-33	-3.2058	1.51e-43	-1.94795	1.36e-14	-2.16951	6.07e-18	-3.00983	9.97e-36	-3.21091	5.15e-40
WBGene00018101	pseudogene	WBGene00018101	625.199	x	x	x	-1.67757	1.5e-07	-1.98521	6.45e-10	-1.31184	6.18e-05	-2.43867	3.52e-14	-2.20588	7.72e-12	-2.46368	1.2e-14
WBGene00018125	pseudogene	WBGene00018125	106.633	x	x	x	-3.34934	9.84e-43	-3.00208	2.52e-34	-3.72288	2.76e-30	-3.23505	7.88e-23	-3.403	7.22e-44	-2.38153	3.11e-21
WBGene00018194	pseudogene	WBGene00018194	347.16	x	x	x	-2.54648	9.25e-35	-2.71593	1.46e-39	-1.62197	6.4e-15	-2.27127	1.34e-28	-2.03775	8.01e-24	-2.16383	1.25e-26
WBGene00018224	pseudogene	WBGene00018224	65.574	x	x	x	-5.0608	9.68e-27	-4.02671	3.3e-17	-4.43443	1.35e-25	-2.92981	1.34e-11	-4.62923	1.45e-22	-5.44639	7.44e-31
WBGene00018225	pseudogene	WBGene00018225	131.874	x	x	x	-3.19966	3.43e-17	-3.28196	4.4e-18	-3.46487	1.55e-18	-3.60666	4.6e-20	-3.11366	6.37e-16	-3.51715	4.75e-20
WBGene00018235	pseudogene	WBGene00018235	527.567	x	x	x	-3.01093	8.91e-29	-2.45713	1.4e-19	-2.8115	1e-22	-2.81831	8.29e-23	-2.72234	4.22e-24	-1.97022	3.12e-13
WBGene00018325	pseudogene	WBGene00018325	15.6164	x	x	x	-3.07491	2.67e-09	-3.5443	4.22e-12	-2.75835	3.33e-08	-3.52691	5.68e-13	-2.95154	2.12e-07	-3.89632	2.96e-12
WBGene00018326	pseudogene	WBGene00018326	9.78089	x	x	x	-2.94727	3.66e-07	-2.02578	0.000484034	-3.00414	7.82e-06	-2.6937	5.77e-05	-1.88951	0.000196368	-2.98677	1.78e-09
WBGene00018448	pseudogene	WBGene00018448	310.892	x	x	x	-3.48455	4.27e-43	-3.38178	1.13e-40	-3.37105	2.54e-28	-3.52984	4.83e-31	-2.91113	5.57e-35	-4.94296	2.06e-99
WBGene00018449	pseudogene	WBGene00018449	41.2095	x	x	x	-3.18105	2.35e-15	-3.32989	6.24e-17	-2.15579	5.23e-09	-2.5747	1.49e-12	-2.97587	1.61e-17	-4.80031	6.56e-45
WBGene00018450	pseudogene	WBGene00018450	41.2095	x	x	x	-3.18105	2.35e-15	-3.32989	6.24e-17	-2.15579	5.23e-09	-2.5747	1.49e-12	-2.97587	1.61e-17	-4.80031	6.56e-45
WBGene00018451	pseudogene	WBGene00018451	41.2095	x	x	x	-3.18105	2.35e-15	-3.32989	6.24e-17	-2.15579	5.23e-09	-2.5747	1.49e-12	-2.97587	1.61e-17	-4.80031	6.56e-45
WBGene00018494	pseudogene	WBGene00018494	20.7365	x	x	x	-2.72751	1.24e-11	-2.18821	7.3e-08	-3.08465	2.18e-05	-3.03395	2.81e-05	-2.12519	3.81e-08	-3.33406	1.01e-18
WBGene00018495	pseudogene	WBGene00018495	38.473	x	x	x	-4.7213	4.69e-27	-4.27512	2.85e-22	-4.4712	1.9e-10	-3.98561	1.56e-08	-3.9351	1.08e-30	-3.35994	3.48e-22
WBGene00018540	pseudogene	WBGene00018540	234.556	x	x	x	-3.57225	3.89e-80	-4.16024	2.12e-110	-3.42618	1.02e-79	-3.91984	1.81e-104	-3.88147	5.95e-97	-4.1414	2.06e-109
WBGene00018577	pseudogene	WBGene00018577	281.196	x	x	x	-3.62255	5.75e-123	-3.917	3.29e-145	-3.65578	8.39e-103	-3.943	5.37e-120	-3.90194	4.8e-130	-4.32094	3.34e-158
WBGene00018658	pseudogene	WBGene00018658	74.1857	x	x	x	-1.9833	3.93e-23	-2.34179	1.22e-32	-2.24119	3.99e-28	-2.26791	1.86e-28	-2.03295	2.77e-24	-2.09008	1.29e-24
WBGene00018666	pseudogene	WBGene00018666	84.8042	x	x	x	-1.84495	1.8e-23	-1.88323	1.16e-24	-2.17097	7.44e-32	-1.84083	1.27e-22	-2.42687	3.41e-38	-1.81142	3.53e-20
WBGene00018669	pseudogene	WBGene00018669	370.781	x	x	x	-3.75402	8.62e-157	-4.43214	2e-222	-4.07756	4.08e-123	-4.32413	5.62e-139	-4.09606	1.48e-166	-4.73484	2.59e-221
WBGene00018670	pseudogene	WBGene00018670	49.828	x	x	x	-3.62966	1.62e-24	-4.38482	4.55e-36	-3.72813	2.66e-19	-3.99386	3.94e-22	-3.76061	5.45e-23	-4.66339	6.8e-35
WBGene00018807	pseudogene	WBGene00018807	298.965	x	x	x	-3.66343	6.28e-107	-4.16424	3.46e-139	-4.00641	3.41e-90	-4.55009	7.35e-117	-4.19006	7.89e-122	-4.65816	1.64e-149
WBGene00018813	pseudogene	WBGene00018813	186.297	x	x	x	-1.56426	7.37e-10	-1.56722	7.58e-10	-2.41589	1.23e-20	-2.28235	2.1e-18	-2.28465	1.4e-18	-1.30279	9.23e-07
WBGene00018838	pseudogene	WBGene00018838	28.0271	x	x	x	-4.43057	8.81e-12	-4.80186	1.05e-13	-3.3238	3.61e-11	-2.75856	6.02e-08	-4.10666	1.78e-11	-6.09259	3.44e-24
WBGene00018856	pseudogene	WBGene00018856	67.6515	x	x	x	-3.07231	8.87e-34	-3.4374	9.61e-43	-2.54873	4.24e-19	-2.89994	1.44e-24	-3.56928	6.98e-45	-3.96465	1.68e-54
WBGene00018982	pseudogene	WBGene00018982	4.00462	x	x	x	-3.41015	0.000282654	-2.43731	0.00641003	-5.01467	0.000335777	-3.61403	0.00675523	-5.69411	3.91e-05	-6.51221	1.37e-06
WBGene00018992	pseudogene	WBGene00018992	38.6878	x	x	x	-2.20503	7.78e-15	-2.39038	1.58e-17	-2.72548	6.25e-15	-3.21767	1.27e-20	-2.93106	2.02e-20	-3.38973	1.02e-26
WBGene00018993	pseudogene	WBGene00018993	49.9478	x	x	x	-2.74371	2.5e-19	-1.9369	4.77e-10	-2.42782	1.23e-09	-2.36786	3.47e-09	-2.3594	3.31e-15	-2.05367	1.29e-11
WBGene00019095	pseudogene	WBGene00019095	2885.65	x	x	x	-3.77519	7.27e-72	-3.69205	7.27e-69	-3.80509	1.08e-71	-4.0513	3.73e-81	-4.08746	2.43e-83	-3.54802	3.63e-63
WBGene00019114	pseudogene	WBGene00019114	72.6613	x	x	x	-2.33118	5.26e-27	-2.95528	1.76e-44	-2.32059	2.42e-22	-2.97961	3.09e-37	-2.70222	1.55e-31	-3.33562	2.05e-47
WBGene00019131	pseudogene	WBGene00019131	110.709	x	x	x	-2.88047	1.04e-32	-2.49607	1.13e-24	-2.26421	5.34e-19	-2.3112	1.01e-19	-2.78708	8.22e-28	-3.09191	1.27e-33
WBGene00019134	pseudogene	WBGene00019134	219.273	x	x	x	-3.36046	2.32e-67	-3.47917	1.25e-72	-3.04093	3.46e-48	-2.76982	8.59e-40	-3.63707	4.09e-68	-3.95035	2.52e-79
WBGene00019176	pseudogene	WBGene00019176	234.058	x	x	x	-2.3596	1.61e-26	-2.73421	1.43e-35	-1.91002	1.64e-16	-2.77728	3.77e-34	-2.41303	1.61e-27	-2.95432	1.28e-40
WBGene00019181	pseudogene	WBGene00019181	14.4501	x	x	x	-4.32887	1.37e-06	-4.84236	9.29e-08	-4.98219	2.69e-07	-4.99759	2.23e-07	-3.04112	9.73e-07	-4.37964	6.53e-13
WBGene00019208	pseudogene	WBGene00019208	304.111	x	x	x	-4.95415	1.44e-59	-5.90595	7.95e-85	-3.72606	1.24e-23	-5.37069	7.14e-49	-4.49136	2.59e-63	-5.81242	1.56e-104
WBGene00019311	pseudogene	WBGene00019311	378.755	x	x	x	-1.85258	1e-13	-2.45045	2.8e-23	-1.96562	2.18e-11	-2.3772	3.03e-16	-2.17524	1.48e-18	-1.98129	1.11e-15
WBGene00019379	pseudogene	WBGene00019379	19.2349	x	x	x	-4.49902	1.26e-13	-4.47606	1.56e-13	-4.68007	7.79e-07	-5.11086	5.76e-08	-6.17933	6.62e-11	-6.03327	1.16e-10
WBGene00019384	pseudogene	WBGene00019384	14.8761	x	x	x	-3.56193	7.53e-11	-3.0703	2.61e-08	-1.9858	0.00235045	-1.20664	0.040872	-3.4088	4.81e-10	-3.42374	3.32e-10
WBGene00019439	pseudogene	WBGene00019439	99.7952	x	x	x	-2.95266	6.82e-43	-2.67478	5.67e-35	-2.25074	1.27e-30	-2.1637	3.8e-28	-3.16082	1.69e-43	-3.37587	8.58e-49
WBGene00019532	pseudogene	WBGene00019532	57.1662	x	x	x	-2.19674	1.09e-20	-2.36933	3.08e-24	-3.46666	8.74e-18	-3.62152	2.7e-19	-2.30777	2.39e-21	-2.96627	2.05e-34
WBGene00019568	pseudogene	WBGene00019568	70.0982	x	x	x	-2.67583	4.59e-15	-2.25417	5.38e-11	-2.72442	3.56e-09	-2.93994	1.49e-10	-2.84344	1.38e-16	-3.48714	2.08e-24
WBGene00019569	pseudogene	WBGene00019569	174.706	x	x	x	-2.44407	6.61e-21	-2.71899	7.21e-26	-2.72626	6.24e-25	-2.80189	2.95e-26	-2.77977	7.01e-25	-3.44282	1.27e-37
WBGene00019587	pseudogene	WBGene00019587	535.579	x	x	x	-3.07729	4.69e-22	-2.95468	1.51e-20	-2.52483	1.62e-14	-2.95218	2.04e-19	-3.15166	3.75e-23	-3.02811	1.35e-21
WBGene00019672	pseudogene	WBGene00019672	390.438	x	x	x	-2.7507	4.43e-112	-2.75695	1.71e-112	-2.64544	9.69e-101	-2.77249	2.52e-110	-3.25215	1.31e-137	-3.01074	1.12e-114
WBGene00019768	pseudogene	WBGene00019768	808.025	x	x	x	-3.42847	8.04e-65	-3.6094	5.42e-72	-3.53995	2.66e-65	-3.64926	1.52e-69	-3.63697	2.69e-71	-3.13791	1.76e-53
WBGene00019789	pseudogene	WBGene00019789	536.158	x	x	x	-3.32674	1.89e-138	-3.43591	1.23e-148	-3.57434	4.81e-156	-3.4835	8.1e-148	-3.94877	3.29e-162	-4.06017	2.39e-170
WBGene00019912	pseudogene	WBGene00019912	434.271	x	x	x	-2.4084	5.42e-13	-1.91277	1.13e-08	-2.35097	1.84e-11	-2.53094	3.45e-13	-2.33809	2.35e-12	-1.66475	4.71e-07
WBGene00019913	pseudogene	WBGene00019913	357.326	x	x	x	-2.5969	1.73e-22	-2.0477	1.93e-14	-2.35047	5.98e-17	-2.51694	2.37e-19	-2.20788	6.95e-17	-1.69979	1.35e-10
WBGene00019928	pseudogene	WBGene00019928	5.56396	x	x	x	-3.24488	0.00045412	-3.57181	0.000153838	-2.46513	0.00763269	-3.12272	0.00136804	-2.01508	0.00772228	-3.49098	7.41e-06
WBGene00019934	pseudogene	WBGene00019934	39.4053	x	x	x	-2.06584	4.69e-11	-2.33328	6.59e-14	-1.44413	6.87e-05	-1.6777	3.44e-06	-1.75395	6.51e-09	-1.96274	8.04e-11
WBGene00019969	pseudogene	WBGene00019969	28.0485	x	x	x	-2.6584	9.4e-16	-2.46955	1.02e-13	-3.35235	1.57e-15	-3.11292	2.17e-13	-2.2926	5e-13	-2.69927	1.81e-17
WBGene00019976	pseudogene	WBGene00019976	50.3765	x	x	x	-4.332	7.41e-22	-4.23055	6.2e-21	-5.00795	3.68e-10	-4.74612	2.81e-09	-4.71664	1.97e-20	-6.05292	4.35e-33
WBGene00020028	pseudogene	WBGene00020028	3666.6	x	x	x	-3.17387	9.62e-77	-3.24452	5.05e-81	-3.07598	1.9e-72	-3.42416	9.38e-89	-3.41966	4.1e-89	-3.32166	4.47e-84
WBGene00020075	pseudogene	WBGene00020075	278.627	x	x	x	-2.05463	2.99e-10	-2.45997	4.16e-14	-1.77522	9.33e-08	-2.69501	2.43e-16	-2.64878	7.27e-16	-3.04652	1.04e-20
WBGene00020087	pseudogene	WBGene00020087	746.734	x	x	x	-1.57075	2.12e-14	-1.58721	1e-14	-1.63014	2.33e-15	-1.75328	1.01e-17	-2.11095	1.1e-24	-1.96419	1.2e-21
WBGene00020118	pseudogene	WBGene00020118	37.9489	x	x	x	-3.002	4.39e-13	-2.95808	1.04e-12	-2.53184	1.51e-07	-3.0151	2.82e-10	-2.3754	1.13e-09	-2.64923	8.04e-12
WBGene00020145	pseudogene	WBGene00020145	4.07977	x	x	x	-1.53618	0.0212256	-1.70116	0.0150148	-2.14604	0.0162382	-3.45758	0.000521092	-1.89466	0.00792873	-1.99456	0.00431619
WBGene00020164	pseudogene	WBGene00020164	463.083	x	x	x	-2.81466	1.26e-22	-2.79354	2.35e-22	-2.82117	8.97e-22	-3.17173	2.9e-27	-3.47677	1.03e-32	-2.90964	3.89e-23
WBGene00020167	pseudogene	WBGene00020167	170.688	x	x	x	-2.60219	2.19e-43	-2.87282	4.69e-53	-2.17691	1.26e-29	-2.12162	5.22e-28	-2.64676	2.78e-43	-1.7211	6.09e-18
WBGene00020292	pseudogene	WBGene00020292	62.3123	x	x	x	-2.87555	3.48e-21	-2.0642	2.49e-11	-3.74822	1.55e-13	-3.72661	2.04e-13	-2.61451	1.48e-18	-1.9716	7.35e-11
WBGene00020295	pseudogene	WBGene00020295	1108.94	x	x	x	-3.54561	0	-3.824	0	-3.68515	0	-3.71135	0	-4.0166	0	-3.89953	0
WBGene00020304	pseudogene	WBGene00020304	159.147	x	x	x	-2.27818	1.68e-19	-2.56448	8.36e-25	-2.58328	1.57e-25	-2.74504	1.21e-28	-2.72037	6.47e-26	-3.13603	9.72e-34
WBGene00020309	pseudogene	WBGene00020309	42.6038	x	x	x	-3.09571	1.55e-12	-3.0747	2.85e-12	-2.89024	6.07e-22	-3.29852	1.9e-28	-2.96991	5.95e-11	-3.57928	2.03e-15
WBGene00020338	pseudogene	WBGene00020338	102.578	x	x	x	-2.02756	5.32e-18	-2.35491	2.77e-24	-2.68591	1.58e-30	-3.06939	8.32e-40	-3.05466	2.28e-29	-3.89383	3.1e-47
WBGene00020352	pseudogene	WBGene00020352	16.9951	x	x	x	-1.61531	0.000286058	-2.88833	5.92e-11	-1.20864	0.00314983	-2.43388	9.96e-10	-1.06788	0.0120049	-1.80389	1.92e-05
WBGene00020364	pseudogene	WBGene00020364	5.70472	x	x	x	-2.54996	0.000330846	-2.90174	6.17e-05	-1.99552	0.017446	-3.76581	4.91e-05	-2.50151	0.00467446	-3.44066	0.000112581
WBGene00020381	pseudogene	WBGene00020381	80.8054	x	x	x	-2.82992	7.03e-28	-2.39242	4.51e-20	-2.41518	1.85e-15	-2.50045	1.69e-16	-2.07485	4.4e-17	-1.95308	4.61e-15
WBGene00020388	pseudogene	WBGene00020388	281.186	x	x	x	-3.51248	1.72e-45	-2.95329	2.12e-32	-4.05453	1.36e-43	-4.09733	1.81e-44	-2.81822	3.1e-31	-2.28796	6.67e-21
WBGene00020434	pseudogene	WBGene00020434	227.107	x	x	x	-2.70014	6.01e-37	-2.98894	1.39e-45	-3.25154	1.89e-55	-3.38816	8.78e-60	-2.76351	1.3e-38	-2.38805	1.51e-28
WBGene00020522	pseudogene	WBGene00020522	61.7916	x	x	x	-2.28186	4.26e-13	-2.37182	3.75e-14	-2.05044	5.55e-11	-2.79002	1.09e-19	-3.15034	5.42e-20	-3.45982	1.08e-23
WBGene00020591	pseudogene	WBGene00020591	295.821	x	x	x	-5.03284	7.96e-135	-5.08943	3.44e-138	-5.03865	1.51e-108	-5.28245	2.34e-119	-4.88534	1.57e-136	-4.8615	1.97e-133
WBGene00020598	pseudogene	WBGene00020598	189.992	x	x	x	-3.18967	2.61e-14	-3.32258	1.79e-15	-3.44496	9.14e-12	-3.77942	4.94e-14	-2.82381	1.15e-11	-4.17934	4.47e-24
WBGene00020614	pseudogene	WBGene00020614	59.506	x	x	x	-5.47258	3.86e-38	-5.76189	2.35e-42	-5.25875	1.11e-07	-5.64286	9.94e-09	-5.19319	1.12e-43	-4.98075	8.23e-40
WBGene00020615	pseudogene	WBGene00020615	208.436	x	x	x	-5.20864	1.71e-119	-5.70572	2.8e-144	-5.5477	1.19e-16	-5.71568	1.18e-17	-6.22272	4.19e-91	-6.41208	2.43e-96
WBGene00020619	pseudogene	WBGene00020619	89.7595	x	x	x	-3.8819	1.56e-47	-4.17699	2.4e-55	-4.84847	1.58e-16	-4.57005	7.9e-15	-3.8779	2.3e-45	-4.44058	5.47e-59
WBGene00020642	pseudogene	WBGene00020642	35.954	x	x	x	-3.39253	3.8e-19	-3.16994	7.84e-17	-3.41675	1.92e-08	-3.4328	1.43e-08	-2.04217	7.07e-10	-2.65442	8.19e-16
WBGene00020809	pseudogene	WBGene00020809	81.9331	x	x	x	-2.43871	3.38e-22	-2.6622	1.51e-26	-2.70826	1.69e-15	-3.69636	1.27e-28	-2.7608	4.08e-27	-2.58723	2.18e-23
WBGene00020981	pseudogene	WBGene00020981	365.239	x	x	x	-2.83384	1.21e-40	-2.7679	1.14e-38	-2.91754	3.4e-40	-3.10502	1.53e-45	-3.37081	3.66e-55	-4.00647	1.23e-77
WBGene00020991	pseudogene	WBGene00020991	810.288	x	x	x	-4.43242	4.82e-115	-4.22894	9.56e-105	-4.63217	6.11e-96	-4.64056	4.57e-96	-3.57224	2.32e-81	-3.47543	8.26e-77
WBGene00021001	pseudogene	WBGene00021001	30.8442	x	x	x	-2.01396	2.41e-10	-1.41751	1.22e-05	-1.68149	9.17e-05	-1.42771	0.000957907	-1.44965	1.87e-06	-1.26114	3.45e-05
WBGene00021034	pseudogene	WBGene00021034	34.7354	x	x	x	-1.18941	0.000120957	-1.16103	0.000203787	-1.23831	0.00062622	-1.65129	3.79e-06	-1.79959	5.3e-08	-1.03262	0.0022433
WBGene00021040	pseudogene	WBGene00021040	101.043	x	x	x	-2.60218	1.19e-35	-2.55904	1.46e-34	-3.08132	1.62e-32	-2.79697	1.33e-26	-2.65999	2.59e-32	-2.47879	2.69e-27
WBGene00021045	pseudogene	WBGene00021045	42.8749	x	x	x	-2.64493	5.1e-19	-2.8272	6.99e-22	-3.18708	1.44e-20	-2.74455	2.63e-15	-2.56815	5.59e-17	-2.50699	6.81e-16
WBGene00021055	pseudogene	WBGene00021055	333.591	x	x	x	-2.11419	4.73e-33	-1.97922	4.51e-29	-1.6862	6.88e-21	-1.94106	2.13e-27	-2.41679	8.85e-42	-2.46416	1.11e-42
WBGene00021137	pseudogene	WBGene00021137	23.6025	x	x	x	-1.7223	8.85e-09	-1.88116	2.56e-10	-1.59204	0.0254409	-1.39403	0.043121	-1.67753	1.12e-10	-1.35296	4.25e-07
WBGene00021151	pseudogene	WBGene00021151	251.677	x	x	x	-3.22222	1.23e-57	-2.86273	7.41e-46	-3.83445	5.62e-50	-3.70903	1.37e-46	-2.78136	3.97e-46	-2.16302	9.29e-28
WBGene00021265	pseudogene	WBGene00021265	668.824	x	x	x	-3.93524	7.76e-31	-3.47533	2.36e-24	-3.60067	2.39e-23	-3.88343	4.57e-27	-3.39551	1.41e-23	-2.90598	9.66e-18
WBGene00021273	pseudogene	WBGene00021273	421.396	x	x	x	-5.01326	1.54e-101	-4.67121	3.77e-88	-5.54354	9.1e-70	-5.41524	1.69e-66	-4.5523	1.3e-92	-4.03832	3.88e-72
WBGene00021342	pseudogene	WBGene00021342	633.897	x	x	x	-2.24789	3.47e-25	-2.11569	1.96e-22	-2.12395	2.99e-22	-2.3969	5.38e-28	-2.55457	1.11e-31	-2.14532	1.34e-22
WBGene00021360	pseudogene	WBGene00021360	240.631	x	x	x	-6.29362	1.12e-88	-5.99522	1.59e-80	-6.35909	3.76e-47	-6.02293	2.24e-42	-5.00267	9.41e-99	-4.56253	4.44e-81
WBGene00021380	pseudogene	WBGene00021380	54.2022	x	x	x	-4.04458	1.43e-31	-3.55856	1.64e-24	-5.13473	4.35e-13	-5.04142	1.25e-12	-3.29644	7.55e-28	-2.43987	2.86e-15
WBGene00021489	pseudogene	WBGene00021489	153.024	x	x	x	-4.78395	3.59e-45	-3.99226	1.14e-31	-5.52796	6.36e-24	-5.20159	2.86e-21	-4.32928	1.97e-41	-3.27891	5.22e-24
WBGene00021520	pseudogene	WBGene00021520	32.9446	x	x	x	-1.92339	1.21e-10	-1.8337	1.01e-09	-1.69347	7.99e-07	-2.46023	1.15e-13	-1.42724	3.84e-06	-1.83239	2.01e-09
WBGene00021651	pseudogene	WBGene00021651	185.157	x	x	x	-3.09851	1.02e-60	-3.43511	3.98e-75	-2.95231	1.76e-41	-3.26767	5.44e-51	-3.33958	3.74e-61	-4.31019	1.32e-101
WBGene00021662	pseudogene	WBGene00021662	281.925	x	x	x	-2.61659	1.93e-88	-2.82204	1.18e-103	-2.757	1.26e-85	-2.7838	1.77e-87	-3.47868	2.19e-120	-2.73186	5.73e-71
WBGene00021711	pseudogene	WBGene00021711	38.0761	x	x	x	-1.4095	0.000100919	-1.72968	2.31e-06	-1.33801	0.000243056	-1.8502	2.94e-07	-2.28052	6.89e-09	-1.70103	1.67e-05
WBGene00021723	pseudogene	WBGene00021723	8.55152	x	x	x	-2.25623	0.00817586	-2.24427	0.00906272	-3.06402	1.13e-05	-3.62742	1.74e-07	-2.06794	0.0172712	-3.89253	2.58e-05
WBGene00021747	pseudogene	WBGene00021747	283.2	x	x	x	-2.21718	4.88e-21	-1.82723	1.32e-14	-2.96709	3.48e-38	-2.87352	8.66e-36	-2.60862	4.66e-29	-1.25532	1.67e-07
WBGene00021792	pseudogene	WBGene00021792	60.4668	x	x	x	-2.09	7.91e-13	-1.44416	1.12e-06	-2.66098	1.27e-10	-2.74553	2.99e-11	-1.75235	8.06e-10	-1.3558	2.26e-06
WBGene00021819	pseudogene	WBGene00021819	88.9451	x	x	x	-3.13373	1.32e-20	-2.86834	1.62e-17	-4.06338	2.15e-18	-4.05337	2.75e-18	-3.08367	5.42e-20	-2.64723	5.89e-15
WBGene00021889	pseudogene	WBGene00021889	124.211	x	x	x	-3.34798	7.64e-49	-2.97977	4.87e-39	-3.39169	4.66e-31	-3.22809	4.72e-28	-2.50322	6.18e-33	-2.2491	3.25e-26
WBGene00021907	pseudogene	WBGene00021907	100.268	x	x	x	-4.64184	4.2e-44	-4.07829	4.15e-34	-5.53561	8.54e-22	-5.32758	2.55e-20	-4.29494	1.93e-43	-3.47686	3.17e-28
WBGene00021995	pseudogene	WBGene00021995	337.004	x	x	x	-4.09369	7.76e-43	-3.43483	2.56e-30	-4.56361	1.93e-39	-4.39967	1.06e-36	-3.78114	1.67e-37	-2.99617	7.24e-24
WBGene00022205	pseudogene	WBGene00022205	278.834	x	x	x	-2.21933	9.77e-27	-2.18602	5.96e-26	-2.52525	2.81e-32	-2.65391	1.1e-35	-2.6956	7.91e-37	-2.6887	6.18e-36
WBGene00022211	pseudogene	WBGene00022211	744.639	x	x	x	-1.78942	8.5e-17	-2.27284	1.49e-26	-1.35842	6.73e-10	-2.30534	6.71e-27	-1.95703	8.72e-20	-2.90206	3.52e-42
WBGene00022215	pseudogene	WBGene00022215	24.3099	x	x	x	-3.72391	3.81e-13	-3.60713	2e-12	-3.41817	2.5e-10	-2.45375	7.8e-06	-3.8072	1.65e-13	-3.5862	3.91e-12
WBGene00022219	pseudogene	WBGene00022219	7250.1	x	x	x	-6.15351	4.68e-293	-6.82431	0	-6.30353	4.95e-284	-6.7393	0	-6.46278	0	-7.25997	0
WBGene00022222	pseudogene	WBGene00022222	310.797	x	x	x	-2.46566	9.78e-62	-2.26329	5.92e-52	-2.50314	1.46e-63	-2.43665	5.27e-60	-2.82121	1.35e-74	-2.20104	5.67e-44
WBGene00022227	pseudogene	WBGene00022227	237.524	x	x	x	-1.94669	3.03e-11	-1.72387	4.52e-09	-1.66682	2.52e-08	-1.97638	2.75e-11	-2.0898	1.18e-12	-1.87151	1.59e-10
WBGene00022332	pseudogene	WBGene00022332	40.6736	x	x	x	-3.74573	2.63e-19	-4.4526	1.64e-27	-3.20876	1.43e-13	-4.50523	1.69e-26	-4.63828	3.15e-21	-5.37277	3.96e-28
WBGene00022335	pseudogene	WBGene00022335	660.99	x	x	x	-1.42853	3.01e-19	-1.34531	3.21e-17	-1.81131	2.45e-29	-1.82237	1.06e-29	-2.09369	2.64e-39	-1.12863	4.88e-12
WBGene00022432	pseudogene	WBGene00022432	13.9014	x	x	x	-5.91794	1.87e-08	-5.47366	2.34e-07	-4.60101	6.33e-09	-3.54253	8.17e-06	-5.69964	6.2e-08	-6.43397	5.46e-10
WBGene00022487	pseudogene	WBGene00022487	147.883	x	x	x	-3.06701	2.9e-45	-3.00493	1.52e-43	-4.0005	1.57e-74	-4.32807	2.03e-87	-4.01277	1.76e-52	-4.77742	4.3e-74
WBGene00022494	pseudogene	WBGene00022494	37.0886	x	x	x	-2.52331	1.97e-08	-1.95774	1.46e-05	-1.24372	0.00210025	-1.74212	1.91e-05	-2.33648	1.23e-07	-1.6595	0.000146272
WBGene00022496	pseudogene	WBGene00022496	262.71	x	x	x	-3.11251	8.4e-47	-2.40394	2.79e-28	-1.65092	2.54e-16	-1.59631	2.65e-15	-2.13118	1.61e-24	-1.62098	1.77e-14
WBGene00022545	pseudogene	WBGene00022545	22.5023	x	x	x	-4.28831	2.35e-13	-3.75746	1.69e-10	-2.74966	9.62e-07	-3.6541	3.01e-11	-4.16091	1.73e-11	-5.3707	1.43e-18
WBGene00022561	pseudogene	WBGene00022561	30.2623	x	x	x	-1.63448	6.96e-05	-1.7405	2.69e-05	-3.72374	5.57e-19	-3.71532	6.67e-19	-2.81478	3.07e-08	-4.05734	3.97e-16
WBGene00022630	pseudogene	WBGene00022630	98.4524	x	x	x	-3.7736	1.43e-39	-3.20077	1.54e-28	-4.69323	8.14e-22	-4.44363	1.26e-19	-2.88241	7.62e-28	-1.63497	1.5e-09
WBGene00022688	pseudogene	WBGene00022688	15.6709	x	x	x	-4.11297	1.39e-09	-4.06812	2.31e-09	-5.08658	7.68e-07	-5.234	3.24e-07	-4.04236	3.55e-09	-5.02662	9.08e-14
WBGene00022691	pseudogene	WBGene00022691	15.3558	x	x	x	-3.05605	7.9e-10	-3.35064	1.23e-11	-2.53964	0.000181046	-4.03398	1.54e-09	-2.99624	2.21e-08	-3.27638	7.71e-10
WBGene00022760	pseudogene	WBGene00022760	288.874	x	x	x	-2.79539	4.95e-33	-2.39088	1.64e-24	-3.05759	6.15e-31	-2.83636	8.42e-27	-1.7592	1.4e-14	-1.72924	3.45e-14
WBGene00022763	pseudogene	WBGene00022763	756.159	x	x	x	-5.64403	1.33e-110	-5.1345	2.79e-91	-6.03073	1.48e-81	-6.19556	4.5e-86	-4.77649	3.65e-87	-3.33375	1.42e-42
WBGene00022818	pseudogene	WBGene00022818	75.7161	x	x	x	-3.26071	9.05e-33	-2.94763	9.03e-27	-2.9761	2.07e-15	-2.71143	9.7e-13	-2.42033	6.33e-21	-2.10521	8.93e-16
WBGene00022846	pseudogene	WBGene00022846	5.23635	x	x	x	-3.07849	0.000155453	-2.87243	0.000446742	-5.31593	8.09e-05	-6.05653	5.42e-06	-3.7307	0.000167707	-4.06766	2.8e-05
WBGene00023191	pseudogene	WBGene00023191	11.2878	x	x	x	-2.48558	1.06e-06	-2.32031	6.51e-06	-1.39387	0.00892156	-1.7434	0.00148	-2.99036	1.91e-07	-3.03806	9.6e-08
WBGene00023318	pseudogene	WBGene00023318	162.946	x	x	x	-1.8316	3.65e-35	-2.0873	4.58e-46	-2.14344	4.03e-45	-2.18937	7.67e-47	-2.0637	1.38e-41	-1.90903	3.35e-34
WBGene00023323	pseudogene	WBGene00023323	737.694	x	x	x	-4.09807	1.62e-137	-4.12286	6.71e-139	-4.00195	4.6e-119	-4.20727	4.49e-132	-4.2503	2.65e-142	-3.87277	6.87e-117
WBGene00023355	pseudogene	WBGene00023355	166.383	x	x	x	-3.01315	5.2e-74	-3.24975	1.18e-87	-2.82697	1.78e-61	-2.93851	8.46e-67	-3.24088	6.17e-77	-3.68011	1.38e-98
WBGene00023395	pseudogene	WBGene00023395	370.092	x	x	x	-6.25889	4.86e-116	-6.97411	7.65e-145	-4.62517	2.68e-60	-5.31679	5.72e-80	-5.92729	1.18e-80	-6.94925	1.44e-110
WBGene00023399	pseudogene	WBGene00023399	120.141	x	x	x	-2.00181	2.96e-12	-5.03107	1.74e-75	-3.07858	4.51e-18	-3.67119	1.67e-25	-2.73326	5.63e-20	-2.59655	7.53e-18
WBGene00043053	pseudogene	WBGene00043053	68.0588	x	x	x	-2.60102	5.05e-11	-2.14092	7.72e-08	-2.27808	3.61e-07	-2.26869	3.86e-07	-2.32341	4.47e-09	-3.08439	2.79e-15
WBGene00043990	pseudogene	WBGene00043990	90.1721	x	x	x	-2.93401	5.91e-19	-3.77584	1.88e-31	-2.3802	2.41e-10	-1.73964	6.26e-06	-1.17137	0.000434155	-5.59774	1.78e-75
WBGene00044015	pseudogene	WBGene00044015	122.288	x	x	x	-1.74962	3.65e-10	-1.50983	7.8e-08	-1.51711	4.52e-07	-1.52455	3.95e-07	-1.543	3.01e-08	-1.57568	1.06e-08
WBGene00044041	pseudogene	WBGene00044041	99.0961	x	x	x	-3.66976	2.51e-63	-3.35266	1.4e-52	-3.98094	7.45e-43	-4.20889	4.9e-48	-3.95593	1.81e-58	-3.81114	3.15e-53
WBGene00044053	pseudogene	WBGene00044053	447.67	x	x	x	-3.41045	6.64e-155	-3.62778	1.08e-176	-3.35608	8.68e-135	-3.51717	1.26e-147	-3.88287	6.08e-173	-3.78141	4.51e-161
WBGene00044121	pseudogene	WBGene00044121	95.2326	x	x	x	-3.76587	3.12e-65	-3.4918	5.82e-56	-4.35223	4.5e-28	-4.18979	5.63e-26	-4.059	2.41e-58	-3.87244	3.82e-52
WBGene00044155	pseudogene	WBGene00044155	4.32036	x	x	x	-2.61811	0.00341388	-3.11811	0.000847081	-5.61154	3.63e-05	-5.52888	4.3e-05	-2.07307	0.0105426	-2.97852	0.000336865
WBGene00044209	pseudogene	WBGene00044209	1276.32	x	x	x	-4.15574	4.49e-74	-4.76626	2.68e-97	-3.82195	1.01e-55	-5.47827	5.3e-114	-4.7403	7.56e-94	-4.1186	5.22e-71
WBGene00044216	pseudogene	WBGene00044216	90.5559	x	x	x	-2.91297	4.86e-17	-2.4933	1.01e-12	-4.50708	1.48e-18	-4.42073	6.49e-18	-2.85059	1.23e-16	-2.2822	3.85e-11
WBGene00044219	pseudogene	WBGene00044219	73.5409	x	x	x	-2.56775	1.17e-28	-2.74679	3.1e-33	-2.20343	4.19e-17	-2.37689	1.1e-19	-2.96947	1.19e-33	-2.95363	1.65e-32
WBGene00044262	pseudogene	WBGene00044262	67.3882	x	x	x	-2.17169	6.07e-22	-2.43869	5.74e-28	-2.25405	1.97e-20	-2.08032	2.03e-17	-2.39733	1.63e-26	-1.50009	2.58e-10
WBGene00044270	pseudogene	WBGene00044270	109.153	x	x	x	-2.68491	7.73e-21	-2.18551	4.18e-14	-2.65519	4.81e-13	-2.87857	3.2e-15	-2.35087	6.26e-17	-1.8748	3.91e-11
WBGene00044285	pseudogene	WBGene00044285	12.3488	x	x	x	-5.20871	4.88e-07	-6.41726	6.96e-10	-4.58727	0.000583737	-4.62574	0.000451654	-6.54274	2.75e-10	-7.09753	4.19e-12
WBGene00044302	pseudogene	WBGene00044302	58.765	x	x	x	-2.5461	1.09e-18	-2.64925	2.28e-20	-2.39764	1.38e-11	-2.16808	1.38e-09	-2.02049	2.76e-14	-2.10769	2.44e-15
WBGene00044412	pseudogene	WBGene00044412	1235.25	x	x	x	-2.98256	1.54e-187	-3.12451	4.59e-207	-3.39729	6.97e-223	-3.24722	1.56e-201	-3.21697	4.59e-213	-2.95911	2.26e-177
WBGene00044430	pseudogene	WBGene00044430	12.7143	x	x	x	-6.81951	2.75e-11	-6.03763	4.51e-09	-6.50696	4.7e-07	-7.30389	8.65e-09	-5.30036	3.97e-09	-3.72379	2.38e-05
WBGene00044448	pseudogene	WBGene00044448	224.109	x	x	x	-3.67081	1.22e-46	-3.05792	2.18e-32	-3.49185	3.29e-28	-3.14849	5.49e-23	-2.56318	2.62e-25	-1.99719	9.38e-16
WBGene00044515	pseudogene	WBGene00044515	698.712	x	x	x	-6.60601	1.12e-77	-8.18417	2.48e-119	-4.76923	4.52e-131	-5.94661	1.72e-204	-6.25571	6.56e-69	-7.77286	5.17e-106
WBGene00044517	pseudogene	WBGene00044517	159.661	x	x	x	-3.62646	4.98e-64	-3.62684	3.09e-64	-3.6003	7.79e-64	-3.73447	9.05e-69	-4.04995	5.48e-73	-3.48176	9.24e-53
WBGene00044585	pseudogene	WBGene00044585	169.978	x	x	x	-3.8566	5.46e-30	-5.0879	5.71e-52	-3.77746	5.86e-22	-3.16097	1.71e-15	-3.95337	4.82e-27	-6.88957	6.75e-81
WBGene00044632	pseudogene	WBGene00044632	31.436	x	x	x	-5.00104	2.25e-15	-5.00603	1.99e-15	-4.18473	4.74e-18	-4.1651	7.54e-18	-3.40765	2.14e-16	-4.09803	2.78e-23
WBGene00044642	pseudogene	WBGene00044642	318.81	x	x	x	-1.99859	3.61e-06	-3.10335	9.97e-13	-6.86365	1.48e-40	-8.08973	5.19e-56	-6.01477	3e-26	-6.41828	1.16e-29
WBGene00044660	pseudogene	WBGene00044660	30.7318	x	x	x	-2.58249	1.91e-12	-2.96393	2.19e-16	-2.42248	2.22e-09	-3.24005	2.59e-16	-2.72661	8.21e-14	-3.40882	5.54e-21
WBGene00044700	pseudogene	WBGene00044700	21.1225	x	x	x	-1.93988	1.34e-07	-2.34064	1.46e-10	-1.28324	0.00119751	-1.78179	5.88e-06	-1.87897	1.16e-06	-2.45295	1.34e-10
WBGene00044702	pseudogene	WBGene00044702	91.1659	x	x	x	-1.34596	1.45e-07	-2.00913	1.08e-15	-2.23258	1.4e-18	-2.16762	1.53e-17	-1.92104	1e-12	-3.13044	2.1e-32
WBGene00044712	pseudogene	WBGene00044712	120.244	x	x	x	-3.79141	9.31e-64	-3.14283	7.53e-44	-2.4654	8.04e-30	-3.14724	1.61e-48	-3.37493	7.02e-54	-2.97816	1.27e-40
WBGene00044764	pseudogene	WBGene00044764	6.77052	x	x	x	-2.03813	0.000337697	-1.9399	0.000710038	-1.61496	0.00603557	-1.93181	0.00129771	-2.88411	0.000117378	-2.74847	0.000172707
WBGene00044787	pseudogene	WBGene00044787	8.5063	x	x	x	-3.27984	4.08e-07	-2.22731	0.00056642	-3.57795	0.000236462	-4.39345	7.13e-06	-2.73214	0.000105014	-3.52748	3.6e-07
WBGene00044800	pseudogene	WBGene00044800	7.4012	x	x	x	-7.29557	1.03e-08	-7.25098	1.49e-08	-6.89257	8.83e-08	-6.84799	9.97e-08	-3.81002	3.46e-05	-3.38584	0.000145686
WBGene00044909	pseudogene	WBGene00044909	60.6797	x	x	x	-3.60595	8.47e-28	-3.22185	2.7e-22	-2.95616	2.76e-11	-2.97089	2.25e-11	-2.9264	3.37e-22	-2.15735	2.12e-12
WBGene00044920	pseudogene	WBGene00044920	104.206	x	x	x	-2.08238	5.2e-35	-2.44725	1.27e-49	-2.46303	1.99e-32	-2.8853	5.96e-45	-2.84148	9.49e-56	-3.11169	1.83e-65
WBGene00045104	pseudogene	WBGene00045104	16.2166	x	x	x	-3.65054	2.97e-12	-3.51639	1.99e-11	-2.62852	3.17e-05	-2.71236	1.74e-05	-2.13488	2.35e-08	-2.39086	3.82e-10
WBGene00045188	pseudogene	WBGene00045188	3.89988	x	x	x	-4.631	0.000644068	-5.8548	2.03e-05	-1.95319	0.0213009	-3.01355	0.00202031	-2.97915	0.00298908	-4.20224	3.18e-05
WBGene00045218	pseudogene	WBGene00045218	175.136	x	x	x	-4.56302	3.89e-64	-5.47336	3.39e-93	-4.15638	1.02e-53	-4.88022	2.37e-74	-4.71374	9.64e-63	-5.37461	3.81e-81
WBGene00045293	pseudogene	WBGene00045293	58.5899	x	x	x	-1.63975	1.96e-14	-1.94855	1.06e-20	-1.5378	6.56e-14	-1.79261	8.52e-19	-1.6425	2.49e-17	-2.15968	5.94e-29
WBGene00045404	pseudogene	WBGene00045404	28.4456	x	x	x	-1.78897	2.1e-09	-1.66804	3.04e-08	-1.60016	1.49e-06	-1.75033	1.24e-07	-1.5169	5e-07	-2.21385	7.77e-14
WBGene00045509	pseudogene	WBGene00045509	168.412	x	x	x	-2.76309	5.65e-65	-2.79645	6.51e-67	-3.53516	6.09e-80	-3.32918	1.34e-70	-3.12527	1.03e-73	-2.72557	7.73e-54
WBGene00050927	pseudogene	WBGene00050927	41.7363	x	x	x	-2.59737	2.58e-19	-2.72095	1.95e-21	-1.97105	2.74e-13	-2.23284	7.01e-17	-2.8272	2.64e-21	-3.40895	2.4e-30
WBGene00050935	pseudogene	WBGene00050935	18.699	x	x	x	-2.02764	1.61e-06	-2.33916	3.46e-08	-2.38654	3.18e-05	-2.65112	3.36e-06	-3.59701	1.46e-11	-3.86155	3.16e-13
WBGene00050945	pseudogene	WBGene00050945	123.169	x	x	x	-3.87898	2.01e-49	-3.70257	4.64e-45	-4.79233	5.56e-58	-4.57011	1.15e-52	-3.54243	1.6e-40	-4.4173	1.14e-62
WBGene00050946	pseudogene	WBGene00050946	41.7615	x	x	x	-2.93228	4.16e-12	-3.29527	4.28e-15	-1.86449	1.89e-05	-1.58903	0.000254397	-2.88454	1.89e-09	-3.70981	5.35e-15
WBGene00050948	pseudogene	WBGene00050948	31.349	x	x	x	-1.7217	6.31e-08	-1.82129	8.78e-09	-2.3671	2.26e-12	-2.29069	1.26e-11	-2.28433	5.5e-12	-1.64178	1.48e-06
WBGene00077443	pseudogene	WBGene00077443	63.3252	x	x	x	-3.98372	4.83e-15	-4.28902	2.76e-17	-3.09159	4.27e-08	-2.56205	5.83e-06	-4.65411	4.75e-13	-6.9217	1.45e-27
WBGene00077448	pseudogene	WBGene00077448	29.8535	x	x	x	-2.24751	2.67e-06	-2.16634	7.4e-06	-3.77428	4.27e-11	-3.53052	7.32e-10	-2.31342	6.56e-06	-3.06341	1.37e-09
WBGene00077457	pseudogene	WBGene00077457	1710.78	x	x	x	-3.76231	3.46e-266	-3.85638	4.1e-280	-3.98863	3.14e-265	-3.98969	5.96e-266	-3.80882	3.13e-272	-3.60835	1.17e-240
WBGene00077535	pseudogene	WBGene00077535	21.0417	x	x	x	-1.70545	0.028228	-2.36142	0.00934569	-2.8512	6.56e-06	-4.11418	5.76e-11	-2.33571	0.0110124	-3.92572	4.93e-05
WBGene00077537	pseudogene	WBGene00077537	328.204	x	x	x	-2.44595	4.72e-53	-2.4177	5.33e-52	-2.55965	5.88e-56	-2.37187	5.77e-48	-2.87916	3.44e-70	-1.7026	4.65e-24
WBGene00077568	pseudogene	WBGene00077568	636.492	x	x	x	-3.28823	7.65e-180	-3.51801	9.93e-207	-3.89757	3.95e-193	-3.90525	3.53e-192	-3.69641	1.86e-207	-3.33303	2.23e-164
WBGene00077594	pseudogene	WBGene00077594	68.6898	x	x	x	-1.94051	3.64e-17	-2.02627	1.05e-18	-2.06916	5.06e-17	-2.4392	2.13e-23	-2.81289	2.71e-28	-2.90014	2.52e-29
WBGene00077629	pseudogene	WBGene00077629	6.29193	x	x	x	-4.51603	1.2e-05	-3.93154	0.000140394	-3.06836	0.00220524	-3.55543	0.000509878	-2.86293	0.00381826	-6.70231	6.76e-11
WBGene00077636	pseudogene	WBGene00077636	71.3519	x	x	x	-2.27224	1.79e-19	-2.58386	1.67e-25	-3.29577	2.12e-31	-4.18952	3.44e-51	-2.95005	1.48e-22	-4.51122	7.41e-53
WBGene00077653	pseudogene	WBGene00077653	12.7114	x	x	x	-2.47698	1.01e-05	-3.17611	1.63e-08	-2.80182	3.88e-07	-2.41473	1.26e-05	-1.99212	0.000465838	-3.03075	7.01e-08
WBGene00077750	pseudogene	WBGene00077750	15.0931	x	x	x	-3.84093	1.17e-12	-3.37199	5.74e-10	-4.27651	1.64e-06	-3.67916	3.5e-05	-2.36377	6.43e-09	-1.98101	1.49e-06
WBGene00077781	pseudogene	WBGene00077781	188.469	x	x	x	-4.82135	9.71e-52	-5.84481	8.24e-77	-4.49326	2.58e-63	-4.18814	4.07e-55	-5.4418	1.34e-51	-5.85684	1.22e-59
WBGene00077784	pseudogene	WBGene00077784	50.7938	x	x	x	-2.17473	1.15e-06	-2.95605	4.31e-11	-2.93904	2.08e-11	-3.11702	9.91e-13	-3.12946	3.35e-10	-3.40699	5.6e-12
WBGene00164983	pseudogene	WBGene00164983	142.306	x	x	x	-2.44799	7.37e-26	-2.78933	1.2e-33	-2.50883	2.73e-24	-2.68464	1.14e-27	-2.6196	4.83e-29	-3.19449	8.43e-43
WBGene00189944	pseudogene	WBGene00189944	6.94394	x	x	x	-2.55986	0.00185536	-2.67923	0.00145966	-1.43587	0.0113153	-1.69024	0.0040081	-3.87816	0.000317041	-5.22286	9.51e-07
WBGene00194650	pseudogene	WBGene00194650	105.744	x	x	x	-1.66439	6.53e-11	-3.3144	4.27e-42	-1.3714	6.4e-08	-2.97736	8.31e-35	-1.93342	1.49e-13	-3.18156	2.3e-35
WBGene00194652	pseudogene	WBGene00194652	50.5832	x	x	x	-2.38766	4.39e-19	-2.92123	5.49e-29	-3.61495	1.97e-17	-4.15007	9.9e-23	-3.65695	1.53e-32	-3.43019	4.45e-28
WBGene00194683	pseudogene	WBGene00194683	11.2363	x	x	x	-3.59269	3.94e-09	-3.57613	5.24e-09	-1.45881	0.00215127	-1.8239	0.000136073	-4.80732	3.68e-07	-5.35205	8.69e-09
WBGene00194769	pseudogene	WBGene00194769	169.855	x	x	x	-2.11806	2.14e-18	-2.80056	5.09e-32	-2.51276	1.38e-24	-3.30006	4.56e-42	-2.61855	3.86e-28	-3.34009	7.2e-45
WBGene00194812	pseudogene	WBGene00194812	650.464	x	x	x	-4.36624	3.52e-106	-4.52292	3.36e-114	-4.53524	3.86e-101	-4.55668	6.78e-102	-4.49014	5.61e-107	-4.98996	1e-131
WBGene00194844	pseudogene	WBGene00194844	3.57708	x	x	x	-2.92959	0.0148282	-3.65435	0.00539622	-6.67338	7.44e-07	-6.22728	4.18e-06	-5.05161	0.000210167	-5.5562	3.07e-05
WBGene00194932	pseudogene	WBGene00194932	100.293	x	x	x	-6.55107	1.75e-27	-6.67014	1.69e-28	-5.25101	1.71e-29	-5.97859	4.43e-38	-5.4372	2.12e-30	-5.81695	1.35e-34
WBGene00194939	pseudogene	WBGene00194939	65.4736	x	x	x	-4.63274	5.7e-35	-4.83974	2.29e-38	-4.72577	4.12e-26	-4.99006	5.47e-29	-5.18675	9.9e-36	-5.22772	5.41e-36
WBGene00195253	pseudogene	WBGene00195253	36.1907	x	x	x	-1.58692	2.47e-09	-2.33261	2.65e-20	-1.13505	7.41e-05	-1.90925	2e-12	-1.28362	7.57e-07	-2.78369	6.96e-30
WBGene00195257	pseudogene	WBGene00195257	77.4274	x	x	x	-3.9066	1.07e-27	-3.53524	7.59e-23	-3.96042	8.17e-17	-4.00072	3.6e-17	-3.57974	1.44e-25	-2.73252	3.22e-15
WBGene00206420	pseudogene	WBGene00206420	122.562	x	x	x	-2.04897	3.83e-39	-1.97622	2.11e-36	-2.0987	2.54e-36	-2.06244	1.83e-34	-2.18069	1.75e-42	-1.71093	1.01e-24
WBGene00206459	pseudogene	WBGene00206459	419.527	x	x	x	-1.48152	1.07e-15	-1.59328	4.64e-18	-1.66512	1.59e-18	-1.78018	3.72e-21	-1.6317	8.76e-19	-1.28957	4.9e-12
WBGene00206491	pseudogene	WBGene00206491	77.5118	x	x	x	-1.41812	5.83e-15	-1.68107	2.7e-21	-1.47538	2.07e-17	-1.19864	2.07e-11	-1.85293	3.01e-24	-1.7574	6.08e-21
WBGene00206536	pseudogene	WBGene00206536	34.6597	x	x	x	-1.69322	1.45e-05	-1.74237	9.57e-06	-1.06369	0.0048078	-2.31195	4.71e-10	-1.59555	5.88e-05	-3.985	1.23e-25
WBGene00215616	pseudogene	WBGene00215616	3.10663	x	x	x	-3.82173	7.88e-05	-2.83989	0.00235369	-3.43553	0.00817287	-4.59345	0.000737478	-2.57861	0.00531342	-1.85066	0.0241408
WBGene00219238	pseudogene	WBGene00219238	12.5108	x	x	x	-1.63945	0.000884245	-1.75054	0.000469183	-1.47246	0.00126444	-2.20228	1.41e-06	-2.42508	6.55e-06	-2.07115	0.000104637
WBGene00219292	pseudogene	WBGene00219292	7.74518	x	x	x	-2.15443	0.000137634	-2.54504	8.72e-06	-5.88901	6.17e-06	-6.24712	1.31e-06	-4.28159	2.45e-06	-4.07618	4.51e-06
WBGene00219342	pseudogene	WBGene00219342	68.6096	x	x	x	-4.55827	8.18e-24	-5.07541	1.57e-29	-5.36271	1.22e-20	-5.68781	3.57e-23	-5.62231	1.49e-22	-6.57068	1.84e-30
WBGene00219374	pseudogene	WBGene00219374	428.13	x	x	x	-2.12173	1.26e-12	-2.76762	1.06e-20	-1.90898	5.3e-10	-2.11803	3.48e-12	-2.39812	2.92e-15	-4.18219	1.38e-44
WBGene00235003	pseudogene	WBGene00235003	4.43561	x	x	x	-5.79225	1.64e-05	-6.64308	7.95e-07	-3.47502	0.00756866	-6.22876	4.17e-06	-5.57436	4.04e-05	-6.92854	1.33e-07
WBGene00235119	pseudogene	WBGene00235119	20.1445	x	x	x	-5.62333	2.33e-10	-5.14322	7.82e-09	-6.19554	7.55e-10	-5.92166	3.75e-09	-4.41011	7.92e-13	-4.8293	2.96e-15
WBGene00235270	pseudogene	WBGene00235270	766.084	x	x	x	-1.97026	6.74e-24	-1.95297	1.22e-23	-1.88051	9.26e-22	-2.27444	1.52e-31	-1.88655	3.19e-22	-1.66084	1.76e-17
WBGene00235281	pseudogene	WBGene00235281	1244.65	x	x	x	-3.37317	1.16e-74	-3.45103	1.73e-78	-3.9355	3.06e-91	-3.67187	1.85e-79	-3.1027	8.06e-65	-3.202	9.38e-69
WBGene00235375	pseudogene	WBGene00235375	7.52649	x	x	x	-2.63242	8.65e-05	-3.38396	6.05e-07	-4.28045	2.28e-05	-4.27115	2.5e-05	-3.89598	1.02e-06	-3.88241	7.36e-07
WBGene00235381	pseudogene	WBGene00235381	87.9749	x	x	x	-3.15483	4.03e-31	-3.30024	2.58e-34	-3.1864	6.12e-24	-3.643	3.3e-31	-3.55613	7.65e-34	-3.37851	4.52e-30
WBGene00235385	pseudogene	WBGene00235385	226.669	x	x	x	-2.48941	1.22e-71	-2.7187	2.08e-86	-2.94415	2.03e-75	-2.99837	3.59e-78	-2.92224	2.96e-85	-3.00491	1.01e-87
WBGene00255596	pseudogene	WBGene00255596	806.821	x	x	x	-2.92228	8.47e-156	-3.12668	3.3e-179	-3.31006	2.57e-171	-3.25266	3.3e-165	-3.13468	9.31e-175	-2.44328	1.33e-102
WBGene00255728	pseudogene	WBGene00255728	195.751	x	x	x	-4.43718	8.44e-52	-3.9218	6.43e-41	-4.54768	1.61e-33	-4.5709	6.1e-34	-4.11189	1.57e-46	-3.59794	1.39e-35
WBGene00255730	pseudogene	WBGene00255730	4.70717	x	x	x	-6.28637	2.04e-06	-6.06743	5.9e-06	-5.10203	0.000172155	-5.54153	3.92e-05	-2.54413	0.00217935	-3.40265	3.94e-05
WBGene00271716	pseudogene	WBGene00271716	118.088	x	x	x	-1.6448	4.91e-18	-2.70138	1.12e-49	-1.92171	1.09e-21	-2.85935	2.78e-48	-2.00311	9.64e-28	-2.23071	3.42e-33
WBGene00271802	pseudogene	WBGene00271802	37.2508	x	x	x	-6.47405	5.44e-17	-6.16316	1.71e-15	-4.91736	2.39e-10	-4.80463	5.97e-10	-4.44624	2.64e-23	-4.20565	9.61e-21
WBGene00303363	pseudogene	WBGene00303363	183.44	x	x	x	-7.24201	3.52e-50	-7.39001	2.8e-52	-6.18949	1.1e-33	-6.44797	1.55e-36	-7.10976	1.92e-48	-7.52078	4.77e-54
WBGene00304189	pseudogene	WBGene00304189	407.192	x	x	x	-3.4985	6.46e-92	-3.59534	1.66e-97	-3.82749	1.02e-98	-3.62712	2.16e-88	-3.93908	1.08e-106	-3.88942	6.98e-103
WBGene00306069	pseudogene	WBGene00306069	560.245	x	x	x	-2.66995	3e-146	-2.89525	2.07e-173	-2.87534	7.66e-150	-2.82697	2.3e-143	-2.68641	3.22e-152	-2.16821	4.88e-95
AC3.12	protein_coding	WBGene00077503	28.5422	x	x	x	-2.79046	4.26e-18	-2.49248	1.37e-14	-3.44104	2.8e-10	-2.65947	1.68e-06	-2.2046	1.22e-13	-2.05536	1.12e-11
acdh-2	protein_coding	WBGene00015894	11501.8	x	x	x	-4.75988	6.53e-111	-4.60417	6.51e-104	-3.97782	2.62e-65	-5.07753	4.12e-106	-5.09235	4.55e-126	-4.47669	1.22e-97
acr-11	protein_coding	WBGene00000050	67.8669	x	x	x	-1.07997	1.25e-09	-1.57639	1.22e-20	-1.72551	3.9e-20	-1.89584	4.36e-24	-1.48793	4.7e-18	-1.88843	1.05e-27
acr-12	protein_coding	WBGene00000051	118.241	x	x	x	-2.31252	5.99e-50	-1.83319	4.38e-31	-1.84034	5.68e-25	-2.05459	6.38e-31	-2.2316	1.62e-42	-2.27587	9.76e-43
acr-6	protein_coding	WBGene00000045	6.73048	x	x	x	-2.31558	0.00100206	-2.90044	5.92e-05	-1.16846	0.0139623	-1.42608	0.00337756	-1.82568	0.0002201	-1.46246	0.00287782
aex-1	protein_coding	WBGene00000084	424.248	x	x	x	-1.51138	4.48e-38	-1.65276	1.17e-45	-1.27809	1.18e-25	-1.69541	5.1e-45	-1.78745	3.14e-53	-1.85799	3.15e-56
agr-1	protein_coding	WBGene00018304	253.033	x	x	x	-2.26803	7e-57	-2.16715	6.69e-52	-1.8221	7.87e-34	-1.67635	2.33e-28	-2.84295	1.8e-79	-2.83806	3.24e-77
AH10.4	protein_coding	WBGene00007085	18.1856	x	x	x	-3.48802	5.91e-14	-3.83218	7.74e-17	-5.80745	6.73e-09	-4.86384	1.31e-06	-5.01138	6.47e-13	-4.27322	8.71e-10
ahr-1	protein_coding	WBGene00000096	20.428	x	x	x	-1.34371	6.41e-06	-1.18951	8.21e-05	-1.00991	0.00176859	-1.6336	2.01e-07	-1.35135	1.63e-05	-1.64359	1.36e-07
arrd-12	protein_coding	WBGene00011053	53.9723	x	x	x	-2.84979	1.61e-24	-2.67778	1e-21	-4.12047	4.52e-19	-4.27519	1.73e-20	-3.09684	5.23e-26	-3.05457	8.29e-25
arrd-23	protein_coding	WBGene00020323	41.4248	x	x	x	-1.7527	1.25e-12	-2.06293	1.23e-17	-1.33403	4.21e-07	-1.22104	5.18e-06	-1.70474	3.32e-13	-1.69723	1.54e-12
arrd-3	protein_coding	WBGene00006429	6.77472	x	x	x	-1.58745	0.00159246	-1.609	0.00158349	-2.11512	0.00693973	-2.76278	0.000661887	-2.65262	0.000123056	-3.06511	6.69e-06
B0041.1	protein_coding	WBGene00015006	157.596	x	x	x	-4.10571	4.8e-67	-3.54773	7.97e-50	-4.39786	8.3e-39	-3.87446	5.49e-30	-3.83015	1.01e-62	-3.20605	2.37e-43
B0250.18	protein_coding	WBGene00206505	72.0453	x	x	x	-2.71195	1.74e-15	-2.96036	2.1e-18	-2.41207	4.63e-12	-3.35848	1.28e-22	-3.53504	1.45e-22	-3.80184	9.18e-26
B0250.7	protein_coding	WBGene00007124	321.695	x	x	x	-1.36272	1.08e-20	-1.46771	7.57e-24	-1.66902	1.85e-28	-1.59751	6.01e-26	-1.48943	9.84e-25	-1.14788	9.46e-15
B0280.2	protein_coding	WBGene00015100	60.1356	x	x	x	-2.00153	4.17e-18	-2.05031	4.73e-19	-1.16369	3.5e-05	-1.68533	6.81e-10	-2.76063	2.55e-26	-2.74242	2.55e-25
B0416.10	protein_coding	WBGene00206482	104.213	x	x	x	-2.59174	3.11e-18	-3.46383	1.49e-32	-3.19086	9e-29	-2.86729	2.53e-23	-3.05064	5.32e-21	-4.86289	1.96e-52
B0495.9	protein_coding	WBGene00015208	1582.03	x	x	x	-1.5152	1.1e-91	-1.6754	9.16e-113	-1.47343	5.32e-86	-1.47172	2.47e-85	-1.73997	4.22e-121	-1.68881	9.52e-113
B0507.9	protein_coding	WBGene00015226	28.4967	x	x	x	-3.53314	2.17e-21	-3.51503	2.82e-21	-3.18078	4.68e-15	-3.45171	1.22e-17	-3.36338	1.01e-16	-3.65757	1.93e-19
B0545.4	protein_coding	WBGene00015247	98.2595	x	x	x	-2.8528	3.5e-32	-2.92706	6.01e-34	-3.22303	1.1e-20	-3.27192	2.86e-21	-3.62759	3.07e-46	-3.00883	2.89e-31
bath-35	protein_coding	WBGene00012196	53.7367	x	x	x	-1.13764	0.000323343	-1.08814	0.000680608	-1.45486	9.56e-06	-1.18804	0.00029215	-1.98264	3.03e-09	-1.25315	0.000196732
bath-46	protein_coding	WBGene00020325	71.7386	x	x	x	-1.52528	1.91e-05	-1.60674	7.38e-06	-1.57411	4.49e-09	-2.71143	3.39e-25	-1.10338	0.00124837	-1.35402	6.12e-05
bbs-8	protein_coding	WBGene00000244	43.606	x	x	x	-1.98113	2.25e-17	-2.36334	8.07e-25	-1.51452	4e-09	-1.972	3.52e-15	-1.83091	5.4e-15	-2.11718	3.22e-19
best-8	protein_coding	WBGene00007988	138.312	x	x	x	-2.80661	9.78e-53	-3.40614	1.22e-79	-2.01422	1.04e-38	-2.67973	7.46e-70	-2.63578	2.65e-50	-3.19421	7.67e-73
bpl-1	protein_coding	WBGene00000259	1318.57	x	x	x	-1.03035	1.71e-12	-1.07006	1.98e-13	-1.09748	7.89e-14	-1.3018	2.67e-19	-1.16795	1.03e-15	-1.10755	2.17e-14
btb-16	protein_coding	WBGene00018195	203.267	x	x	x	-2.92214	1.76e-52	-3.04132	2.82e-57	-2.46896	1.14e-49	-2.54387	1.46e-52	-2.26587	1.2e-40	-3.36124	3.6e-89
btb-4	protein_coding	WBGene00019142	290.593	x	x	x	-1.85813	8.1e-46	-1.82539	2.91e-44	-2.29763	2.59e-64	-2.16672	4.42e-57	-2.53493	1.6e-77	-1.96539	1.31e-44
C01G10.10	protein_coding	WBGene00007237	544.978	x	x	x	-1.19021	5.67e-47	-1.34791	5.5e-61	-1.26473	1.86e-53	-1.30426	1.31e-56	-1.53678	2.16e-77	-1.2651	9.06e-50
C01G5.4	protein_coding	WBGene00015306	308.07	x	x	x	-2.05266	4.38e-12	-1.91342	1.24e-10	-1.69337	1.08e-07	-1.98451	3.78e-10	-1.89284	1.62e-10	-1.54543	1.45e-07
C01G5.9	protein_coding	WBGene00015311	67.4975	x	x	x	-1.34981	1.96e-14	-1.22906	4.07e-12	-1.7392	9.67e-17	-1.77997	2.56e-17	-1.76423	8.25e-22	-1.62255	2.36e-17
C01H6.3	protein_coding	WBGene00007253	21.0377	x	x	x	-1.34657	5.02e-06	-1.36422	4.22e-06	-1.55259	5.21e-06	-1.33093	0.00011594	-1.29148	1.63e-05	-1.51084	4.4e-07
C02G6.2	protein_coding	WBGene00015360	105.211	x	x	x	-2.44731	5.37e-21	-1.8614	1.61e-12	-2.47673	1.99e-14	-2.25888	4.23e-12	-2.28106	6.04e-19	-1.2603	1.52e-06
C03A7.13	protein_coding	WBGene00015371	162.14	x	x	x	-2.55759	1.25e-31	-2.76996	4.1e-37	-2.58019	2e-30	-3.19055	1.27e-46	-2.89759	7.88e-40	-3.33423	4.36e-52
C03B1.7	protein_coding	WBGene00015378	364.718	x	x	x	-1.61258	1.04e-14	-1.54053	1.41e-13	-1.53327	4.44e-13	-2.01983	3.24e-22	-1.93824	1.34e-20	-2.11756	3.09e-24
C04C3.7	protein_coding	WBGene00015417	24.5899	x	x	x	-1.60962	1.01e-05	-1.79965	9.5e-07	-3.28436	6.73e-07	-4.01588	7.42e-10	-2.69697	1.05e-10	-2.42476	7.61e-09
C04E12.2	protein_coding	WBGene00015433	238.435	x	x	x	-1.73339	2.93e-36	-1.57379	6.1e-30	-1.50722	1.82e-20	-1.56865	5.39e-22	-1.38435	1.54e-23	-1.84698	9.87e-41
C04E12.4	protein_coding	WBGene00015434	693.958	x	x	x	-1.63499	1.95e-17	-1.85141	3.41e-22	-2.10124	3.07e-27	-1.90495	1.71e-22	-1.66811	3.81e-18	-2.15354	1.35e-29
C05B5.5	protein_coding	WBGene00007322	115.771	x	x	x	-2.52173	3.12e-36	-2.84256	1.04e-46	-2.26117	4.81e-37	-2.9669	3.58e-64	-2.72798	1.22e-43	-3.4331	1.79e-68
C05C8.8	protein_coding	WBGene00015465	96.8635	x	x	x	-2.96694	1.15e-42	-3.21065	2.36e-50	-2.81964	1.36e-11	-3.47678	2.13e-17	-3.58759	1.38e-56	-3.86346	8.54e-65
C06B3.16	protein_coding	WBGene00189947	22.4185	x	x	x	-3.05624	1.59e-13	-2.64395	2.44e-10	-2.80387	1.5e-06	-2.38586	4.57e-05	-2.34613	1.59e-11	-1.5727	1e-05
C06E1.11	protein_coding	WBGene00015526	63.9968	x	x	x	-2.00639	5.8e-23	-2.06319	1.86e-24	-2.31989	3.45e-28	-2.60811	1.64e-35	-2.80628	1.26e-32	-2.16229	2.25e-18
C07D8.5	protein_coding	WBGene00015564	6.45783	x	x	x	-1.86894	0.0181174	-2.91074	0.000999258	-3.29739	0.00024549	-4.55454	4.17e-07	-3.94377	9.73e-05	-5.36052	7.45e-08
C09B9.7	protein_coding	WBGene00015630	384.259	x	x	x	-2.7364	1.39e-20	-2.49051	2.85e-17	-2.48295	7.91e-15	-2.79082	1.56e-18	-2.48805	2.05e-17	-2.05572	2.22e-12
C09G9.8	protein_coding	WBGene00007497	20.7024	x	x	x	-2.99481	1.3e-09	-3.4984	9.16e-13	-3.68919	6.56e-10	-3.70113	5.44e-10	-5.14244	7.8e-11	-5.09854	7.24e-11
C10A4.1	protein_coding	WBGene00015662	37.4986	x	x	x	-1.33066	1.09e-05	-1.84155	4.48e-10	-2.26494	7.19e-14	-2.23719	1.82e-13	-1.6213	4.54e-07	-4.23978	1.61e-45
C10B5.1	protein_coding	WBGene00015670	425.887	x	x	x	-1.47316	3.51e-48	-1.64415	1.43e-60	-1.23349	2.56e-35	-1.26137	1.8e-36	-1.63041	1.05e-58	-1.59679	2.01e-54
C14A6.5	protein_coding	WBGene00007569	71.4818	x	x	x	-4.0398	1.15e-53	-3.72106	1.44e-45	-4.67596	1.92e-23	-4.06226	7.99e-18	-4.46717	2.64e-52	-4.0806	8.32e-43
C15A11.7	protein_coding	WBGene00007599	940.143	x	x	x	-2.21112	3.55e-55	-2.72279	5.43e-84	-1.58367	1.85e-29	-1.74452	1.17e-35	-2.09205	4.5e-51	-2.48753	1.3e-71
C15F1.8	protein_coding	WBGene00015797	285.06	x	x	x	-1.74173	2.65e-26	-2.06303	6.18e-37	-2.38327	9.06e-48	-2.39806	3.23e-48	-2.1676	1.62e-39	-1.88231	3.23e-29
C16A11.3	protein_coding	WBGene00015816	603.92	x	x	x	-1.00697	1.26e-25	-1.09443	3.18e-30	-1.31804	1.34e-42	-1.14459	4.91e-32	-1.07953	1e-29	-1.06508	3.31e-28
C16A11.5	protein_coding	WBGene00015818	1584.98	x	x	x	-2.38731	2.65e-24	-2.32026	4.88e-23	-2.42506	8.07e-25	-2.61971	1.02e-28	-2.91304	2.3e-35	-2.39858	2.13e-24
C16C4.18	protein_coding	WBGene00194998	452.369	x	x	x	-3.96047	1.04e-134	-4.63708	8.59e-187	-3.80857	1.94e-128	-3.90716	5.11e-135	-3.82906	3.92e-124	-4.8234	3.13e-197
C16C8.25	protein_coding	WBGene00305092	46.8534	x	x	x	-2.47967	4.15e-22	-2.72867	4.73e-27	-2.58739	1.04e-19	-3.18561	6.53e-30	-2.50832	1.92e-24	-1.49518	1.48e-08
C17B7.5	protein_coding	WBGene00015879	68.302	x	x	x	-3.04138	6.82e-28	-2.68095	1.1e-21	-3.23936	2.47e-12	-2.62602	2.19e-08	-1.97585	1.73e-13	-3.12185	2.37e-32
C17C3.11	protein_coding	WBGene00015893	96.2535	x	x	x	-3.57204	1.67e-54	-3.05288	1e-39	-3.84113	5.85e-27	-3.78574	4.03e-26	-2.84535	1.07e-43	-2.09544	4.73e-23
C17C3.15	protein_coding	WBGene00015896	949.886	x	x	x	-1.83657	2.8e-25	-2.2492	2.11e-37	-2.85365	3.97e-60	-2.97482	3.01e-65	-2.07373	5.55e-32	-2.64999	9.87e-52
C17H12.6	protein_coding	WBGene00015932	54.1168	x	x	x	-1.35778	1.41e-05	-1.47554	2.65e-06	-1.38517	1.02e-06	-1.98487	7.71e-13	-1.30739	1.66e-05	-1.95267	4.55e-11
C18D11.10	protein_coding	WBGene00194727	9.27437	x	x	x	-2.12581	2.55e-05	-1.78655	0.000431798	-1.2483	0.00490156	-1.27839	0.00425736	-1.25903	0.00557747	-1.82573	5.41e-05
C23G10.5	protein_coding	WBGene00016012	51.7587	x	x	x	-3.04952	2.86e-28	-3.28921	3.71e-33	-3.08465	4.8e-25	-3.36673	7.83e-30	-3.31553	4.8e-26	-3.5724	1.34e-29
C25A6.1	protein_coding	WBGene00016081	136.153	x	x	x	-3.91265	1.18e-73	-3.79423	4.46e-69	-3.74156	1.18e-42	-3.69925	1.78e-41	-3.77617	2.34e-79	-3.41641	6.05e-63
C25G4.7	protein_coding	WBGene00007734	99.3048	x	x	x	-2.23632	2.54e-14	-1.69225	1.13e-08	-2.55409	5.15e-13	-2.54909	6.11e-13	-2.66858	1.67e-19	-1.97337	3.43e-11
C25H3.1	protein_coding	WBGene00016111	74.9861	x	x	x	-2.66647	3.79e-38	-2.18999	1.45e-25	-2.23269	4.43e-18	-2.1669	6.67e-17	-2.65219	4.26e-40	-2.41755	4.26e-32
C26B9.1	protein_coding	WBGene00016131	851.21	x	x	x	-2.36519	7.07e-168	-2.47671	4.09e-185	-2.06895	3.12e-131	-2.1709	9.64e-144	-2.55588	4.93e-201	-2.61245	2.16e-206
C26B9.2	protein_coding	WBGene00016132	30.4419	x	x	x	-2.36968	9.52e-08	-2.24172	5.8e-07	-2.38474	1.48e-16	-2.62727	6e-20	-1.31262	0.00112497	-1.66675	3.19e-05
C26D10.4	protein_coding	WBGene00007745	127.116	x	x	x	-1.88486	1.24e-38	-1.72811	1.84e-32	-1.33719	6e-20	-1.24404	7.53e-17	-1.82604	2.52e-39	-2.12965	7.3e-52
C27A12.4	protein_coding	WBGene00016155	37.9982	x	x	x	-2.33513	8.8e-22	-2.12892	3.75e-18	-2.09932	7.23e-13	-2.15354	2.01e-13	-2.463	1.27e-17	-2.37483	6.87e-16
C27A7.3	protein_coding	WBGene00007755	102.751	x	x	x	-1.67276	2.43e-21	-1.82949	1.19e-25	-1.5032	8.17e-17	-1.67417	1.76e-20	-1.75815	3.65e-23	-2.35593	1.38e-40
C28H8.2	protein_coding	WBGene00016193	117.035	x	x	x	-3.09701	6.3e-40	-3.67386	6.13e-57	-2.69918	2.01e-22	-2.80929	3.86e-24	-2.90896	4.13e-42	-4.24081	3.18e-90
C30F2.2	protein_coding	WBGene00007816	14.4169	x	x	x	-1.50026	4.89e-05	-1.12743	0.00258551	-1.73787	2.44e-05	-2.10983	2.12e-07	-2.2669	1.19e-07	-2.41055	1.86e-08
C31C9.6	protein_coding	WBGene00007840	215.798	x	x	x	-1.46122	5.85e-22	-1.27817	6.2e-17	-1.25213	4.54e-16	-1.68643	7.2e-29	-1.30426	2.51e-18	-1.36818	1.17e-19
C31G12.4	protein_coding	WBGene00007853	271.506	x	x	x	-4.29037	9.01e-59	-3.66733	5.61e-43	-4.13086	7.75e-39	-4.03255	5.64e-37	-4.06231	3.06e-54	-3.73301	1.2e-45
C33C12.12	protein_coding	WBGene00219322	15.743	x	x	x	-1.29521	0.00060159	-1.2577	0.00097315	-1.85601	0.000362635	-1.18694	0.0183613	-1.2612	0.000992363	-2.23224	2.01e-09
C33C12.7	protein_coding	WBGene00016339	302.964	x	x	x	-3.82452	1.65e-59	-3.49463	8.36e-50	-3.76031	1.66e-47	-3.18527	6.29e-34	-3.44017	1.68e-51	-2.84086	4.33e-35
C33E10.8	protein_coding	WBGene00016349	161.93	x	x	x	-4.87696	9.05e-58	-5.68462	4.11e-79	-4.86731	7.56e-72	-5.21935	9.9e-83	-4.46933	9.51e-63	-5.27082	5.09e-87
C34C12.12	protein_coding	WBGene00219295	6.24954	x	x	x	-2.02792	0.00187269	-2.56142	0.000132499	-4.07217	8.54e-05	-4.45384	1.74e-05	-3.65504	6.38e-05	-3.7453	2.59e-05
C34C6.10	protein_coding	WBGene00206355	21.3394	x	x	x	-2.02394	1.13e-07	-2.31318	1.2e-09	-1.51291	0.000136045	-1.88786	1.48e-06	-2.57837	1.3e-09	-2.49051	5.44e-09
C34D4.10	protein_coding	WBGene00016402	1022.77	x	x	x	-3.45498	8.09e-195	-2.794	8.07e-127	-2.95694	3.25e-138	-2.0942	8.39e-69	-3.75592	1.9e-224	-2.41406	1.9e-90
C34F11.8	protein_coding	WBGene00016417	279.184	x	x	x	-1.61427	4.24e-35	-1.73741	7.2e-41	-1.19608	4.1e-21	-1.40809	6.18e-29	-1.59871	1.82e-35	-1.82553	7.2e-45
C35B1.2	protein_coding	WBGene00016432	1570.81	x	x	x	-1.2496	2.31e-43	-1.95856	7.6e-107	-1.00794	2.97e-28	-1.66486	6.77e-77	-1.63378	1.03e-72	-2.47748	1.14e-166
C35D10.8	protein_coding	WBGene00016445	337.812	x	x	x	-2.0811	9.82e-51	-2.30191	3.17e-62	-3.09777	2.46e-89	-3.00712	7.94e-84	-2.19808	5.88e-57	-1.78575	8.7e-37
C36A4.10	protein_coding	WBGene00007970	58.024	x	x	x	-1.46198	2.64e-05	-3.09344	1.21e-19	-1.1149	0.000975767	-2.80937	9.42e-18	-2.01271	3.01e-08	-2.24101	5.07e-10
C37C3.18	protein_coding	WBGene00303000	1209.36	x	x	x	-2.0359	3.75e-36	-2.06839	1.1e-37	-1.94682	5.32e-33	-1.89598	2.01e-31	-1.74307	4.7e-27	-1.79321	2.04e-28
C37C3.2	protein_coding	WBGene00016496	11492.4	x	x	x	-1.92485	5.63e-250	-1.95854	1.44e-259	-1.86372	3.14e-232	-2.01324	8.47e-269	-2.02403	1.09e-276	-1.98106	2.13e-264
C40C9.3	protein_coding	WBGene00008036	163.501	x	x	x	-2.65684	6.67e-16	-3.05615	7.14e-21	-1.99936	7.61e-10	-2.3371	4.13e-13	-1.95243	1.49e-09	-2.73886	1.1e-17
C40H1.9	protein_coding	WBGene00008044	15.7324	x	x	x	-1.82146	2.84e-06	-1.75045	8.13e-06	-2.51925	6.65e-07	-3.33591	1.84e-11	-2.90991	1.31e-09	-2.84029	3.19e-09
C44C10.3	protein_coding	WBGene00008084	237.609	x	x	x	-1.67945	1.77e-24	-1.94899	3.93e-33	-1.92564	1.42e-25	-1.93439	1.08e-25	-2.15562	5.24e-38	-2.38199	1.07e-45
C44C10.5	protein_coding	WBGene00008086	98.913	x	x	x	-3.28297	1.06e-45	-3.8936	1.73e-65	-2.95664	1.01e-40	-3.94227	6.43e-74	-3.61157	1.21e-44	-4.37804	5.43e-65
C44H9.6	protein_coding	WBGene00008101	402.934	x	x	x	-1.50514	8.73e-13	-2.12683	1.1e-24	-1.33693	8.31e-10	-2.3696	4.38e-29	-2.14927	2.92e-24	-2.7661	1.9e-39
C45B2.8	protein_coding	WBGene00016662	1526.07	x	x	x	-6.89208	1.09e-69	-7.13179	1.21e-74	-5.39206	1.05e-46	-5.57301	7.4e-50	-5.56963	9.98e-50	-5.62097	1.23e-50
C45G9.15	protein_coding	WBGene00050919	101.266	x	x	x	-2.80662	2e-26	-2.34159	1.49e-18	-2.26761	8.95e-13	-2.25872	1.19e-12	-2.30071	1.43e-19	-1.59119	7.14e-10
C45G9.4	protein_coding	WBGene00016675	395.971	x	x	x	-2.22719	2.65e-12	-1.91041	2.19e-09	-3.26213	1.89e-22	-3.40158	2.38e-24	-2.15051	1.36e-11	-1.23106	8.47e-05
C46C2.6	protein_coding	WBGene00008114	20.7783	x	x	x	-1.3709	1.23e-05	-1.33162	2.45e-05	-1.30642	0.000111232	-1.35015	6.53e-05	-1.76227	8.98e-09	-1.72807	2.88e-08
C46E10.8	protein_coding	WBGene00016712	74.0692	x	x	x	-1.20185	7.16e-06	-1.7521	3.55e-11	-2.79821	2.87e-25	-3.02391	1.43e-29	-1.95367	2.65e-12	-1.42575	6.76e-07
C46G7.5	protein_coding	WBGene00044502	808.684	x	x	x	-4.11104	1.59e-43	-3.53785	1.52e-32	-3.35038	4.27e-29	-4.4233	3.57e-50	-3.91752	1.35e-38	-4.44163	3.06e-49
C46H3.1	protein_coding	WBGene00016724	4.53373	x	x	x	-4.30635	3.74e-05	-4.83472	5.35e-06	-3.05243	0.00143565	-2.69264	0.00367153	-2.37355	0.00365165	-2.54508	0.00149094
C48D1.5	protein_coding	WBGene00008178	103.879	x	x	x	-1.74995	5.97e-14	-1.85825	8.32e-16	-1.49257	2.51e-12	-1.86682	6.88e-19	-2.04741	3.66e-17	-1.67813	1.62e-11
C48D5.3	protein_coding	WBGene00008180	11.2624	x	x	x	-1.86834	0.000100918	-1.43951	0.00292433	-2.13076	8.53e-05	-2.1052	9.8e-05	-1.96943	0.00010395	-1.79073	0.000341926
C50D2.10	protein_coding	WBGene00044420	1051.35	x	x	x	-3.41892	1.26e-176	-3.55527	5.29e-192	-3.82563	9.54e-201	-3.70829	6.08e-188	-3.91366	3.69e-215	-3.78776	1.34e-199
C52E2.5	protein_coding	WBGene00016884	85.6616	x	x	x	-2.01965	2.41e-17	-2.9757	5.83e-38	-2.17923	1.13e-15	-3.12533	4.89e-32	-1.93865	6.23e-17	-3.22159	9.16e-46
C53A5.13	protein_coding	WBGene00008270	535.98	x	x	x	-1.98577	4.74e-46	-2.29767	2.92e-62	-1.88846	3e-40	-2.05249	7.07e-48	-2.23775	2.63e-57	-2.7759	7.74e-88
C53C11.1	protein_coding	WBGene00016899	40.9939	x	x	x	-2.9398	3.84e-20	-3.46188	2.38e-28	-4.3486	3.48e-22	-4.19573	1.16e-20	-3.79142	4.77e-24	-4.54531	3.73e-34
C53H9.2	protein_coding	WBGene00016907	26902.1	x	x	x	-2.87588	0	-3.82706	0	-2.80232	6.07e-300	-3.53706	0	-3.11561	0	-3.36525	0
C55A6.10	protein_coding	WBGene00008339	1713.67	x	x	x	-1.71005	1.81e-64	-1.9645	3.48e-85	-2.0861	9.6e-94	-2.13864	1.88e-98	-1.98407	9.27e-86	-1.73676	2.63e-65
C56E10.3	protein_coding	WBGene00016976	32.8956	x	x	x	-1.39573	6.14e-09	-1.28024	1.32e-07	-1.16379	0.000301275	-1.85362	2.1e-09	-1.36372	6.32e-08	-1.48433	5.71e-09
C56E6.4	protein_coding	WBGene00016972	19.5404	x	x	x	-2.7946	1.47e-10	-2.7808	1.97e-10	-2.57341	5.47e-09	-2.63017	2.34e-09	-3.19988	2.8e-11	-3.46247	5.18e-13
ccd-5	protein_coding	WBGene00018719	311.583	x	x	x	-1.3978	4.92e-46	-1.41775	1.11e-47	-1.32307	4e-40	-1.33035	3.9e-40	-1.84373	8.34e-75	-1.66719	3.97e-58
cdh-10	protein_coding	WBGene00000402	170.166	x	x	x	-1.82289	2.36e-09	-3.38105	1.22e-29	-1.63732	1.33e-07	-3.0501	5.78e-24	-1.00428	0.00110265	-2.63487	3.09e-19
ceh-19	protein_coding	WBGene00000442	27.0379	x	x	x	-1.23981	1.32e-05	-1.02293	0.000421835	-1.79155	1.93e-09	-1.91545	1.16e-10	-1.52875	2.69e-07	-2.00128	1.02e-11
ceh-22	protein_coding	WBGene00000445	81.6773	x	x	x	-1.94413	6.33e-20	-2.22019	4.17e-26	-1.61354	4.92e-10	-2.40574	8.45e-22	-2.44316	1.63e-29	-2.51211	2.17e-30
ceh-24	protein_coding	WBGene00000447	32.1219	x	x	x	-2.17427	4.88e-19	-1.93055	4.22e-15	-1.55758	1.4e-08	-1.90897	1.27e-12	-2.12244	5.98e-16	-2.19135	2.61e-16
ceh-33	protein_coding	WBGene00000454	23.3328	x	x	x	-1.60491	8.09e-08	-1.91384	8.65e-11	-1.88401	1.28e-07	-1.65631	4.67e-06	-1.43762	4.72e-07	-1.18673	5.23e-05
ceph-41	protein_coding	WBGene00249817	62.8599	x	x	x	-1.17321	2.13e-08	-1.40767	1.18e-11	-2.7745	9.44e-13	-2.54336	9.04e-11	-2.96948	9.13e-40	-1.3882	8.73e-09
cest-3	protein_coding	WBGene00008451	282.855	x	x	x	-1.28228	7.32e-28	-1.79432	8.06e-56	-1.14081	6.89e-25	-1.29559	4.76e-32	-1.22215	2.98e-28	-1.81331	3.28e-61
cest-35.1	protein_coding	WBGene00015067	204.987	x	x	x	-1.29615	1.8e-20	-1.57389	1.75e-30	-1.18679	2.03e-17	-1.59064	5.66e-31	-1.30348	3.44e-22	-2.08528	8.18e-56
cgt-2	protein_coding	WBGene00017625	261.037	x	x	x	-1.35554	4.07e-23	-1.60805	9.86e-33	-1.66981	9.35e-29	-2.27215	4.71e-53	-1.80562	8.58e-40	-1.94388	5.37e-45
che-13	protein_coding	WBGene00000492	110.956	x	x	x	-2.6544	7.51e-28	-2.5973	9.69e-27	-2.52427	5.65e-28	-2.90142	1.19e-36	-2.15867	9.46e-20	-3.0079	1.81e-37
chil-13	protein_coding	WBGene00010945	426.285	x	x	x	-1.63124	4.34e-28	-1.97197	6.14e-41	-1.68138	7.01e-29	-1.79796	5.24e-33	-1.94392	2.97e-39	-2.25765	1.96e-52
chil-3	protein_coding	WBGene00007467	17.6594	x	x	x	-1.66952	9.93e-06	-2.04229	5.95e-08	-1.96115	2.99e-05	-2.30273	7.62e-07	-3.29453	3.64e-09	-4.47088	3.59e-16
chil-7	protein_coding	WBGene00007472	126.533	x	x	x	-4.3321	7.06e-57	-4.30588	2.77e-56	-4.49558	2.02e-20	-4.23838	3.38e-18	-4.17712	1.61e-50	-5.09152	1.11e-74
chil-8	protein_coding	WBGene00007473	97.1642	x	x	x	-2.3388	1.25e-23	-2.45245	4.43e-26	-2.68787	1.58e-16	-2.08793	3.81e-10	-2.56262	1.82e-27	-3.24209	2.34e-43
chpf-2	protein_coding	WBGene00019108	161.471	x	x	x	-1.28363	1.91e-12	-1.31797	4.42e-13	-2.6085	1.61e-60	-2.77763	3.33e-68	-1.2933	5.26e-12	-1.95022	5.07e-26
cht-5	protein_coding	WBGene00007425	54.9718	x	x	x	-1.0676	0.00265074	-1.01961	0.00473652	-1.95983	3.45e-07	-2.12694	2.86e-08	-1.73836	4.39e-06	-2.11336	1.48e-08
clc-33	protein_coding	WBGene00017871	46.3494	x	x	x	-4.89074	1.51e-27	-4.84891	3.8e-27	-5.05643	6.27e-13	-5.02023	8.92e-13	-4.03128	1.08e-28	-3.80098	2.61e-25
clec-118	protein_coding	WBGene00021032	13.3695	x	x	x	-1.9769	0.000584572	-2.17734	0.000195681	-1.89249	1.33e-06	-2.07776	9.13e-08	-1.29996	0.0172068	-2.20143	7.47e-05
clec-12	protein_coding	WBGene00012103	75.7896	x	x	x	-2.07642	7.87e-21	-2.33816	9.97e-27	-2.04219	2.12e-18	-2.22249	1.24e-21	-2.80901	4.64e-28	-4.06207	1.55e-58
clec-140	protein_coding	WBGene00020220	78.8838	x	x	x	-1.63002	4.92e-08	-1.64392	4.04e-08	-2.1937	6.1e-17	-2.46957	2.77e-21	-1.04827	0.000700389	-1.55524	2.21e-07
clec-165	protein_coding	WBGene00009523	472.765	x	x	x	-3.79831	4.62e-103	-3.51607	3.59e-88	-3.99291	1.59e-112	-3.4633	6.49e-84	-3.32379	8.56e-83	-4.32338	9.86e-140
clec-167	protein_coding	WBGene00009517	15.1906	x	x	x	-3.96706	3.1e-12	-3.37969	4.02e-09	-4.20603	1.23e-07	-3.78982	2.12e-06	-3.19202	2.85e-10	-2.99614	3.83e-09
clec-168	protein_coding	WBGene00009520	8.88856	x	x	x	-4.7975	3.09e-06	-5.16604	7.02e-07	-3.09006	2.13e-06	-3.06323	2.61e-06	-1.48888	0.00868769	-2.14228	0.000178621
clec-221	protein_coding	WBGene00008916	52.6444	x	x	x	-2.13348	1.57e-15	-2.523	5.18e-22	-4.1886	1.13e-32	-4.29661	2.47e-34	-2.52476	3.6e-23	-2.63443	1.9e-24
clec-246	protein_coding	WBGene00008892	54.457	x	x	x	-2.21414	7.82e-28	-2.54553	8.1e-38	-2.56093	4.79e-21	-2.32646	4.4e-17	-2.77322	1.81e-35	-2.70663	2.05e-32
clec-25	protein_coding	WBGene00044331	22.6576	x	x	x	-3.5724	5.01e-12	-3.7344	4.46e-13	-2.16479	1.49e-07	-2.7277	1.57e-11	-2.67757	1.82e-11	-3.1463	2.09e-15
clec-31	protein_coding	WBGene00009854	38.8899	x	x	x	-1.58082	2.87e-10	-1.60071	1.58e-10	-2.23154	3.69e-09	-2.16445	1.33e-08	-1.43107	1.5e-08	-1.39848	4.62e-08
clec-32	protein_coding	WBGene00009860	3.88505	x	x	x	-2.21314	0.0120615	-4.25561	3.99e-05	-2.56754	0.00710267	-4.32897	3.13e-05	-2.28809	0.00225488	-2.31868	0.00151473
clec-34	protein_coding	WBGene00012023	8.45336	x	x	x	-5.01481	9.83e-08	-4.62428	1.03e-06	-2.15436	0.000845044	-3.15079	1.08e-06	-2.35955	0.000282434	-2.60838	4.68e-05
clec-35	protein_coding	WBGene00013608	13.1753	x	x	x	-2.03926	4.73e-06	-2.33705	1.56e-07	-2.65661	7.97e-05	-3.34018	5.64e-07	-2.63326	1.74e-08	-2.74903	3.68e-09
clec-40	protein_coding	WBGene00011853	5.66517	x	x	x	-1.9851	0.00470789	-1.99294	0.00518763	-1.68178	0.00729846	-2.5273	0.000102139	-2.52011	0.000817117	-2.86184	0.000111574
clec-55	protein_coding	WBGene00008597	31.6243	x	x	x	-4.69041	2.75e-17	-4.35978	4.89e-15	-3.72039	4.94e-18	-4.07928	1.57e-21	-4.04892	7.77e-17	-4.37477	1.94e-19
clec-74	protein_coding	WBGene00021585	21.4721	x	x	x	-1.43872	0.000215819	-1.63885	2.99e-05	-3.66606	2.39e-09	-4.16842	7.84e-12	-2.28964	1.22e-07	-2.8114	4.18e-11
clec-75	protein_coding	WBGene00021586	15.802	x	x	x	-4.5815	7.92e-07	-4.47476	1.74e-06	-5.48208	9.84e-09	-6.116	1.21e-10	-7.15067	8.92e-09	-9.31786	6.95e-15
clec-8	protein_coding	WBGene00012582	179.556	x	x	x	-1.63999	9.17e-20	-1.82658	1.6e-24	-1.40786	4.31e-14	-1.67763	8.4e-20	-1.21809	1.16e-12	-1.66541	8.83e-23
clp-9	protein_coding	WBGene00011705	136.222	x	x	x	-1.61166	1.57e-10	-1.59567	2.89e-10	-1.32641	8.79e-07	-1.88762	9.2e-13	-1.65196	6.42e-11	-1.78558	1.4e-12
clpr-1	protein_coding	WBGene00012233	4.72425	x	x	x	-3.05589	0.00026896	-2.83819	0.000743373	-2.52136	0.00976082	-3.06557	0.00295371	-1.61081	0.0110578	-1.8532	0.00348449
clpr-2	protein_coding	WBGene00023410	84.6714	x	x	x	-4.26769	1.34e-22	-3.61231	1.47e-16	-5.65819	1.05e-13	-5.43576	9.04e-13	-4.3145	1.39e-22	-4.17762	2.52e-21
cng-1	protein_coding	WBGene00000562	295.624	x	x	x	-3.17909	1.17e-24	-4.16837	2.53e-42	-3.18164	3.05e-17	-4.50825	4.13e-34	-2.04868	4.74e-12	-5.76967	1.53e-89
cnnm-4	protein_coding	WBGene00007255	775.477	x	x	x	-2.39237	2.55e-47	-2.42091	1.27e-48	-2.5587	6.41e-53	-2.69104	2.13e-58	-2.66016	5.56e-58	-2.42475	1.14e-47
col-151	protein_coding	WBGene00000724	19.2056	x	x	x	-2.96751	4.98e-13	-3.10179	2.77e-14	-3.68644	6.58e-10	-3.75105	2.99e-10	-3.66372	2.86e-13	-3.99338	1.48e-15
col-53	protein_coding	WBGene00000630	84.2244	x	x	x	-1.70347	1.63e-16	-1.42607	9.58e-12	-1.4466	2.71e-10	-1.32324	1.08e-08	-2.02441	9.94e-22	-1.9343	2.45e-19
col-85	protein_coding	WBGene00000660	9.85059	x	x	x	-1.11098	0.0174225	-1.89313	0.000122093	-1.80036	0.00222374	-2.4678	3.76e-05	-1.9962	0.000346923	-2.98636	5.46e-08
col-87	protein_coding	WBGene00000662	5.45259	x	x	x	-1.13314	0.0298398	-1.06282	0.0440337	-2.11693	0.00461885	-2.09123	0.00499819	-2.06613	0.00166474	-1.82317	0.00404146
crb-1	protein_coding	WBGene00000792	286.916	x	x	x	-1.56996	3.01e-14	-1.52049	1.71e-13	-1.27842	9.14e-10	-1.45091	2.53e-12	-1.83549	4.06e-19	-2.05321	1.91e-23
cul-6	protein_coding	WBGene00000841	243.752	x	x	x	-1.89098	9.06e-38	-1.8538	1.82e-36	-1.13259	3.04e-13	-1.58944	1.5e-25	-1.4977	1.29e-24	-1.63231	2e-28
cutl-14	protein_coding	WBGene00015231	49.8748	x	x	x	-2.02762	1.78e-15	-2.10838	7.97e-17	-1.04935	7.77e-05	-1.10126	3.29e-05	-2.10827	6.2e-17	-1.85724	5.61e-13
cutl-22	protein_coding	WBGene00020663	20.4464	x	x	x	-1.48577	1.94e-06	-1.86283	1.53e-09	-1.18058	0.00104047	-1.51288	2.25e-05	-1.82733	1.69e-08	-1.93916	2.66e-09
cya-2	protein_coding	WBGene00000864	10.0997	x	x	x	-1.32088	0.000530452	-1.20558	0.0017061	-1.21744	0.020595	-1.56321	0.00429925	-2.37736	4.28e-07	-2.20847	2.78e-06
cyp-32B1	protein_coding	WBGene00021167	246.36	x	x	x	-3.87149	6.24e-62	-3.67099	8.68e-56	-2.54275	2.87e-39	-2.91412	4.54e-51	-2.52552	2.74e-36	-3.54948	4.51e-71
cyp-33D1	protein_coding	WBGene00010589	20.1656	x	x	x	-2.14634	3.31e-08	-2.03156	2.19e-07	-1.82022	9.31e-06	-2.1433	1.32e-07	-2.46551	1.86e-09	-2.95708	3.9e-13
D1081.3	protein_coding	WBGene00008381	10.4734	x	x	x	-2.59688	7.27e-06	-1.71938	0.00238271	-1.81462	0.0128759	-2.75578	0.000442908	-2.32143	2.31e-05	-2.14856	6.82e-05
D1086.18	protein_coding	WBGene00045405	143.826	x	x	x	-3.37864	1.19e-54	-3.08749	1.29e-45	-3.14459	4.37e-50	-3.15726	1.73e-50	-3.23353	2.73e-50	-3.18545	7.22e-48
D2024.1	protein_coding	WBGene00017050	125.405	x	x	x	-2.69306	5.75e-36	-2.22202	1.45e-24	-3.27212	1.85e-29	-3.03001	3.44e-25	-2.00095	1.18e-22	-1.55749	6.63e-14
D2096.11	protein_coding	WBGene00017078	928.021	x	x	x	-1.64368	1.21e-10	-1.45774	1.3e-08	-1.29688	7.13e-07	-1.81571	1.26e-12	-2.05822	7.21e-16	-1.80326	1.29e-12
D2096.13	protein_coding	WBGene00044953	12.462	x	x	x	-1.48577	0.000211588	-1.0107	0.0117818	-1.30469	0.00148503	-1.61204	9.03e-05	-1.91096	7.43e-06	-2.21526	1.71e-07
dac-1	protein_coding	WBGene00000895	105.643	x	x	x	-1.39236	1.18e-20	-1.77736	1.09e-34	-1.60322	2.96e-25	-1.82188	1.87e-32	-1.0581	1.25e-13	-1.79868	1.1e-37
DC2.5	protein_coding	WBGene00017082	401.502	x	x	x	-2.21312	1.67e-83	-1.76676	3.41e-53	-2.38483	3.39e-63	-2.38759	3.84e-63	-1.90442	6.57e-61	-1.9432	5.02e-62
ddo-2	protein_coding	WBGene00017565	3063.45	x	x	x	-2.30511	1.06e-49	-2.09957	1.48e-41	-1.95226	2.1e-35	-2.45719	1.4e-55	-2.83362	9.05e-74	-1.99848	2.78e-37
del-5	protein_coding	WBGene00010334	228.929	x	x	x	-2.3035	4.46e-35	-2.50524	1.25e-41	-1.47629	4.6e-15	-2.49367	5.49e-42	-2.35857	1.18e-37	-2.70399	2.25e-49
dhc-3	protein_coding	WBGene00007154	32.6611	x	x	x	-1.86748	6.41e-10	-1.30016	2.46e-05	-1.02141	0.00165713	-1.47324	4.32e-06	-2.15665	2.22e-11	-2.01766	6.13e-10
dhc-4	protein_coding	WBGene00012272	1086.56	x	x	x	-4.53155	3.99e-125	-4.38965	1.75e-117	-3.29166	1.06e-65	-3.37628	4.48e-69	-3.52148	5.39e-79	-3.00607	2.16e-57
dyla-1	protein_coding	WBGene00018307	249.865	x	x	x	-4.71563	1.11e-101	-4.86148	1.55e-108	-4.93988	3.44e-76	-5.34488	1.5e-89	-5.25971	1.44e-98	-5.08132	3.29e-91
E02C12.8	protein_coding	WBGene00017093	1036.81	x	x	x	-5.0969	6.02e-127	-5.17814	3.83e-131	-3.94421	6.97e-78	-4.24766	5.72e-90	-4.48431	1.7e-105	-4.71517	3.17e-116
ears-2	protein_coding	WBGene00001338	1005.31	x	x	x	-1.24278	2.86e-27	-1.41507	3.21e-35	-1.39472	1.57e-33	-1.60955	1.28e-44	-1.75135	1.11e-52	-1.49492	6.1e-38
ech-2	protein_coding	WBGene00001151	1176.29	x	x	x	-1.01188	3.78e-22	-1.2995	3.11e-37	-1.2667	5.09e-34	-1.32859	5.49e-37	-1.32983	5.23e-38	-1.14146	4.85e-28
EEED8.13	protein_coding	WBGene00017141	388.309	x	x	x	-4.11527	1.95e-137	-4.28641	1.1e-149	-3.49774	8.12e-114	-3.41884	3.07e-108	-4.15764	3.04e-141	-3.49222	4.17e-97
EEED8.18	protein_coding	WBGene00194696	47.7336	x	x	x	-3.57348	4.58e-26	-3.69093	5.76e-28	-3.41724	3.65e-27	-3.17399	2.19e-23	-4.71211	6.41e-26	-4.17097	3.06e-20
efhc-1	protein_coding	WBGene00013028	10.6926	x	x	x	-1.90382	0.000147883	-1.63827	0.00115482	-1.97277	2.52e-05	-2.82685	6.41e-10	-1.34696	0.00642404	-1.69202	0.000591191
EGAP9.4	protein_coding	WBGene00044545	3.59015	x	x	x	-3.82157	0.000347672	-3.93706	0.000289338	-4.99654	0.000326209	-4.51393	0.00103692	-6.35158	3.33e-06	-6.00139	8.52e-06
egas-3	protein_coding	WBGene00013480	28.0653	x	x	x	-1.525	0.000571243	-1.49409	0.000849382	-1.42205	0.00274984	-2.20068	4.79e-06	-2.51899	6.64e-07	-3.22858	1.11e-10
egl-38	protein_coding	WBGene00001204	47.9131	x	x	x	-1.99748	1.18e-19	-1.98663	1.36e-19	-2.33096	2.27e-18	-2.28047	1.94e-17	-1.728	4.37e-15	-1.87043	6.37e-17
ets-5	protein_coding	WBGene00016600	21.717	x	x	x	-2.1406	1.6e-09	-2.15157	1.22e-09	-1.31987	7.3e-06	-1.65843	8.81e-09	-2.38284	3.23e-09	-2.41076	2.69e-09
exc-7	protein_coding	WBGene00001368	508.086	x	x	x	-1.80817	1.94e-45	-1.83367	9.07e-47	-1.21824	4.36e-21	-1.36488	2.97e-26	-1.51368	7.69e-33	-1.76042	1.82e-43
F02C12.3	protein_coding	WBGene00008517	236.351	x	x	x	-4.18721	6.91e-117	-4.18549	6.38e-117	-4.43273	1.18e-82	-4.76494	6.66e-96	-5.6411	1.18e-102	-5.72258	7.54e-105
F07F6.2	protein_coding	WBGene00017216	78.21	x	x	x	-2.69629	2e-13	-2.60885	1.22e-12	-3.21954	4.35e-12	-3.70763	9.05e-16	-2.98365	6.04e-16	-2.7314	1.46e-13
F08F1.9	protein_coding	WBGene00017259	68.6009	x	x	x	-3.11359	7.14e-31	-3.1712	3.42e-32	-3.51844	6.36e-24	-2.88846	3.83e-16	-2.94948	4.49e-26	-3.41919	1.79e-34
F09D12.2	protein_coding	WBGene00017281	103.839	x	x	x	-3.96469	4.43e-50	-4.02123	1.33e-51	-3.48877	9.48e-33	-4.07286	6.96e-45	-4.39094	4.37e-60	-4.26702	4.68e-56
F11A5.16	protein_coding	WBGene00044184	5.02852	x	x	x	-5.68395	2e-05	-6.5668	8.58e-07	-4.23804	7.3e-05	-4.05122	0.000129555	-3.32761	0.000784242	-4.07787	3.1e-05
F11A5.18	protein_coding	WBGene00045511	12.777	x	x	x	-1.01707	0.023546	-2.6674	1.11e-08	-1.79114	0.000956892	-1.64533	0.00223526	-2.1558	2.98e-05	-3.10229	9.57e-10
F11C1.4	protein_coding	WBGene00008693	26.8171	x	x	x	-1.56413	9.82e-07	-1.66313	2.17e-07	-1.54659	8.37e-05	-2.21989	7.54e-09	-2.27677	3.9e-10	-2.8805	1.46e-15
F11C3.1	protein_coding	WBGene00008695	22.4529	x	x	x	-1.48509	2.4e-06	-1.56545	7.16e-07	-1.26722	0.000444626	-1.54891	1.42e-05	-2.53486	3.4e-12	-3.3526	9.74e-21
F11D5.5	protein_coding	WBGene00017382	120.763	x	x	x	-1.68039	5.25e-10	-2.81494	5.58e-28	-1.96109	1.28e-27	-2.52744	1.56e-45	-2.43359	3.38e-21	-2.58073	4.7e-23
F11E6.4	protein_coding	WBGene00008708	31.1657	x	x	x	-1.10192	0.000317694	-1.48398	1.2e-06	-1.57088	6.32e-06	-1.35525	0.000107857	-1.15862	0.000164291	-1.51389	4.84e-07
F13B12.3	protein_coding	WBGene00008731	215.314	x	x	x	-1.22924	2.09e-08	-1.26513	9.51e-09	-1.79967	2.34e-15	-2.41759	4.74e-27	-1.66887	6.1e-14	-1.78815	8.5e-16
F13G3.6	protein_coding	WBGene00008766	1125.79	x	x	x	-1.94428	3.55e-111	-2.08801	2.06e-128	-1.84205	4.92e-98	-1.76676	9.65e-90	-1.97599	2.16e-115	-1.80672	2.32e-94
F14B4.1	protein_coding	WBGene00008779	80.7301	x	x	x	-1.57147	4.18e-07	-1.64795	1.45e-07	-1.25994	4.82e-05	-1.25154	5.14e-05	-1.89197	3.58e-09	-2.05406	1.16e-10
F14D2.14	protein_coding	WBGene00017462	592.152	x	x	x	-4.05634	1.37e-205	-3.95547	3.65e-195	-3.64677	9.61e-148	-3.46683	3.79e-133	-4.17534	1.57e-216	-2.84525	1.18e-96
F14D2.5	protein_coding	WBGene00017453	51.3165	x	x	x	-2.39374	2.98e-19	-2.65887	5.94e-24	-2.61202	5.71e-23	-2.06857	2.13e-14	-2.55719	2.59e-22	-3.62412	1.97e-44
F14D2.8	protein_coding	WBGene00017456	588.45	x	x	x	-3.77165	1.1e-233	-3.91405	7.66e-253	-3.87514	3.15e-214	-3.62485	2.44e-186	-4.13031	4.93e-245	-3.69854	8.66e-192
F14D7.1	protein_coding	WBGene00008788	36.3956	x	x	x	-4.34308	1.01e-23	-3.9576	8.08e-20	-4.81179	9.98e-10	-4.7765	1.3e-09	-3.78677	2.63e-23	-3.0341	5.41e-15
F14D7.18	protein_coding	WBGene00206501	18.0369	x	x	x	-4.61503	1.14e-13	-4.2342	1.15e-11	-4.88889	2.87e-07	-4.67249	7.7e-07	-4.04338	2.46e-14	-3.38811	2.98e-10
F14F3.5	protein_coding	WBGene00045480	15.9003	x	x	x	-1.50863	0.000115801	-1.72988	1.04e-05	-2.66516	1.33e-08	-2.36505	5.67e-07	-2.01231	2.8e-07	-1.87771	1.92e-06
F16B4.5	protein_coding	WBGene00017507	164.067	x	x	x	-1.07854	0.000317732	-1.86864	5.05e-10	-1.91994	1.51e-09	-2.92888	5.54e-21	-1.97687	1.76e-10	-2.83059	2.13e-20
F16C3.3	protein_coding	WBGene00023415	77.6776	x	x	x	-1.31552	2.09e-12	-1.3271	1.01e-12	-1.08009	1.15e-07	-1.49023	5.06e-14	-1.6058	1.93e-17	-1.36354	2.76e-12
F16G10.5	protein_coding	WBGene00017520	93.0377	x	x	x	-3.89499	1.7e-50	-3.5643	4.23e-42	-4.86497	7.61e-26	-4.54385	1.33e-22	-3.21443	3.88e-42	-2.99681	7.02e-36
F16H6.4	protein_coding	WBGene00008894	71.9894	x	x	x	-2.951	3.94e-41	-2.54399	1.52e-30	-2.45924	7.87e-06	-1.40985	0.00846438	-3.42017	1.48e-42	-3.22859	7.52e-37
F16H6.7	protein_coding	WBGene00008897	79.2222	x	x	x	-1.98696	2.38e-25	-1.71369	6.26e-19	-1.76228	3.84e-09	-1.40973	4.69e-06	-1.46075	3.46e-15	-1.43948	2.32e-14
F17C11.22	protein_coding	WBGene00219325	17.9542	x	x	x	-3.46107	1.96e-12	-3.41972	3.64e-12	-2.64719	5.68e-08	-2.80271	7.75e-09	-2.63426	9.39e-11	-2.79691	7.16e-12
F19B2.5	protein_coding	WBGene00008944	2937.22	x	x	x	-3.51743	5.3e-101	-2.92186	3.58e-70	-3.3357	2.82e-85	-3.76553	3.06e-108	-3.46583	2.84e-97	-2.95216	1.09e-70
F19B6.3	protein_coding	WBGene00008949	67.5025	x	x	x	-3.31522	1.74e-29	-2.91487	6.49e-23	-1.16529	0.00204897	-1.27754	0.000761606	-2.91402	2.81e-23	-3.13327	1.62e-26
F19G12.8	protein_coding	WBGene00195184	111.935	x	x	x	-3.12565	1.99e-48	-3.48062	1.09e-60	-3.0613	3.85e-40	-3.43015	1.81e-50	-3.06978	3.42e-51	-2.91446	5.89e-45
F20C5.5	protein_coding	WBGene00008970	73.8631	x	x	x	-3.85117	1.81e-31	-4.22858	2.92e-38	-3.148	2.62e-23	-3.99272	1.35e-37	-4.1773	2.48e-30	-4.69681	5.63e-38
F20D1.22	protein_coding	WBGene00304908	586.012	x	x	x	-3.70295	1e-138	-4.10998	5.84e-172	-4.19172	3.8e-129	-4.7611	7.95e-167	-4.5062	3.15e-175	-4.16341	5.38e-148
F20D6.1	protein_coding	WBGene00017633	96.4198	x	x	x	-3.0157	2.19e-37	-2.47633	3.01e-25	-3.44449	1.54e-21	-3.40771	5.14e-21	-2.03526	1.32e-20	-1.75715	2.6e-15
F21A9.1	protein_coding	WBGene00017650	36.2386	x	x	x	-3.67153	4.79e-17	-3.97422	4.72e-20	-3.33336	2.13e-22	-3.58276	7.84e-26	-3.26364	1.54e-15	-4.31671	9.99e-27
F21F8.5	protein_coding	WBGene00017679	61.063	x	x	x	-1.44229	1.11e-09	-1.30051	5.17e-08	-1.52905	2.81e-07	-1.91196	7.32e-11	-1.33704	1.26e-08	-1.35507	8.89e-09
F22D6.8	protein_coding	WBGene00043279	376.134	x	x	x	-2.51259	3.16e-88	-2.52494	2.42e-89	-2.82953	9.22e-110	-2.64532	1.7e-95	-2.23529	4.71e-77	-2.12498	6.05e-67
F22D6.9	protein_coding	WBGene00009054	804.958	x	x	x	-1.62033	1.8e-29	-1.65136	1.38e-30	-1.95453	1.32e-40	-2.06563	5.27e-45	-1.59542	6.57e-29	-1.06399	2.6e-13
F22E12.3	protein_coding	WBGene00009060	63.7729	x	x	x	-2.44127	1.44e-26	-2.81709	5.24e-36	-2.84432	1.52e-26	-2.71552	4.93e-24	-3.10646	2.13e-37	-3.5917	4.52e-49
F22E5.13	protein_coding	WBGene00017711	164.96	x	x	x	-4.32511	9.13e-93	-4.43259	8.5e-98	-3.71731	2.8e-59	-3.75598	2.95e-60	-4.20352	2.57e-85	-4.35235	2.57e-90
F22F7.11	protein_coding	WBGene00235326	10.8987	x	x	x	-6.43476	2.47e-10	-5.64182	3.57e-08	-3.59876	6.4e-05	-3.36947	0.000156311	-4.77667	2.08e-09	-3.65862	3.6e-06
F22F7.3	protein_coding	WBGene00017721	10.9606	x	x	x	-1.82041	8.78e-05	-1.39531	0.00253491	-1.60006	0.00144905	-1.12103	0.0213325	-1.23303	0.00992258	-1.6201	0.000696613
F26A1.4	protein_coding	WBGene00017803	167.058	x	x	x	-3.13394	4.6e-37	-2.70712	6.86e-28	-3.04723	3e-24	-2.99734	1.75e-23	-2.55966	1.04e-26	-2.06802	1.23e-17
F26D2.3	protein_coding	WBGene00009148	31.6659	x	x	x	-2.80264	1.35e-17	-2.97578	5.38e-20	-3.38628	1.8e-13	-3.52686	1.45e-14	-2.89599	5.23e-19	-2.83922	7.4e-18
F26F4.8	protein_coding	WBGene00005011	883.309	x	x	x	-2.10006	2.05e-60	-2.26895	1.05e-70	-2.90666	4.58e-107	-2.93658	9.48e-109	-2.11376	1.82e-61	-1.89059	8.12e-49
F27C8.2	protein_coding	WBGene00009183	22.7557	x	x	x	-1.48188	6.82e-07	-1.48846	7.57e-07	-1.18188	0.000680672	-1.07137	0.00220416	-1.17287	0.000134013	-1.67842	2.31e-08
F28G4.3	protein_coding	WBGene00009228	3.94921	x	x	x	-2.25988	0.00301769	-2.10862	0.0057823	-1.55017	0.0405165	-2.57673	0.00594086	-3.80316	0.000323353	-4.60269	1.1e-05
F28H7.7	protein_coding	WBGene00009240	19.0816	x	x	x	-1.73844	5.11e-09	-1.81629	9.42e-10	-1.34643	0.00468568	-1.14276	0.0160714	-2.5149	2.15e-16	-1.78131	2.6e-08
F31E9.3	protein_coding	WBGene00009296	78.9479	x	x	x	-2.26262	5.12e-24	-2.37961	9.1e-27	-1.09883	4.95e-10	-1.10597	4.35e-10	-1.995	6.13e-22	-2.43083	1.03e-31
F32D8.13	protein_coding	WBGene00009335	99.3068	x	x	x	-1.33198	2.21e-20	-1.52446	3.2e-27	-1.73971	2.07e-33	-1.6789	9.45e-31	-1.78986	1.94e-32	-1.63197	3.25e-25
F32D8.8	protein_coding	WBGene00009332	8.0835	x	x	x	-3.68805	3.22e-05	-3.90868	1.36e-05	-3.95122	3.8e-05	-4.68479	1.03e-06	-3.36114	7.01e-07	-2.64117	7.79e-05
F33E2.10	protein_coding	WBGene00077769	16.5575	x	x	x	-3.44405	3.47e-08	-3.54088	1.71e-08	-2.8528	5.38e-08	-3.2257	5.46e-10	-3.53472	5.23e-08	-4.20609	5.27e-11
F33E2.4	protein_coding	WBGene00009360	163.282	x	x	x	-2.05422	3.12e-48	-2.67447	1.77e-84	-2.37727	5.24e-50	-2.7944	1.15e-69	-2.61352	2.28e-63	-3.08016	1.47e-86
F35E12.9	protein_coding	WBGene00009433	1256.37	x	x	x	-3.69159	7.08e-63	-3.82859	1.44e-67	-1.30982	1.57e-09	-1.79398	4.66e-17	-2.33649	2.32e-27	-2.40461	4.94e-29
F36A4.1	protein_coding	WBGene00018080	24.1271	x	x	x	-2.53292	5.55e-12	-1.64406	1.39e-05	-2.16922	8.1e-07	-1.92343	1.34e-05	-1.73446	3.54e-07	-1.28922	0.000179094
F36D1.6	protein_coding	WBGene00009465	91.8633	x	x	x	-3.38922	2.63e-36	-3.04424	2.31e-29	-3.43877	2.16e-22	-3.24203	6.63e-20	-2.89004	9.92e-30	-2.63152	1.96e-24
F36G9.13	protein_coding	WBGene00009489	301.659	x	x	x	-3.06968	2.47e-32	-2.76578	2.13e-26	-2.8981	5.84e-24	-2.74053	1.74e-21	-2.73621	1.64e-26	-2.35785	6.1e-20
F36G9.3	protein_coding	WBGene00009485	284.785	x	x	x	-1.33199	8.44e-27	-1.56395	4.63e-37	-2.11161	2.14e-19	-1.83412	1.76e-14	-1.18343	8.04e-23	-1.30769	5.86e-27
F36H5.14	protein_coding	WBGene00219271	72.6203	x	x	x	-1.06049	6.1e-06	-1.51191	5.35e-11	-1.23745	2.97e-06	-2.10886	1.15e-16	-1.52988	2.08e-10	-1.7619	1.99e-13
F36H9.1	protein_coding	WBGene00018110	175.659	x	x	x	-5.27494	7.98e-05	-6.14693	7.66e-06	-3.95722	1.37e-15	-3.855	6.49e-15	-5.28223	1.29e-06	-3.08617	0.00219246
F37C12.21	protein_coding	WBGene00194742	56.4275	x	x	x	-3.16205	1.51e-28	-3.16079	1.28e-28	-3.6711	4.04e-25	-3.76948	1.63e-26	-3.46646	9.45e-35	-3.38374	2.1e-32
F38A1.9	protein_coding	WBGene00009522	157.915	x	x	x	-3.817	8.75e-58	-3.50608	1.01e-48	-3.8997	6.36e-60	-3.36839	2.18e-44	-3.53811	1.15e-51	-4.29569	7.93e-76
F39F10.4	protein_coding	WBGene00018204	68.183	x	x	x	-3.03451	3.96e-28	-3.16919	6.86e-31	-1.67645	1.12e-13	-1.72353	2.3e-14	-4.76534	3.02e-33	-4.84105	5.62e-34
F40C5.2	protein_coding	WBGene00018229	387.814	x	x	x	-2.34265	6.73e-47	-2.39504	3.51e-49	-2.75037	2.61e-57	-2.39527	2.14e-43	-2.81094	1.2e-62	-2.81611	5.02e-62
F40D4.17	protein_coding	WBGene00194682	605.914	x	x	x	-3.98864	4.65e-98	-4.1956	3.31e-109	-4.1154	8.07e-104	-4.01615	1.21e-98	-4.42997	1.14e-110	-4.30318	8.89e-104
F41B5.1	protein_coding	WBGene00023284	60.0736	x	x	x	-1.5412	1.29e-09	-1.39782	4.35e-08	-1.30476	7.09e-07	-1.34464	3.1e-07	-1.12306	9.73e-06	-2.35241	3.01e-22
F41C3.7	protein_coding	WBGene00018273	87.066	x	x	x	-2.81591	1.06e-37	-2.87107	1.96e-39	-2.48094	2.29e-29	-2.88722	7.09e-40	-3.36259	2.52e-43	-3.74062	8.74e-53
F41D3.6	protein_coding	WBGene00009611	28.1007	x	x	x	-4.98145	3.37e-14	-4.77054	4.02e-13	-2.69443	1.88e-07	-2.66567	2.5e-07	-3.74329	1.9e-14	-3.94078	6.56e-16
F41F3.9	protein_coding	WBGene00269385	6.86727	x	x	x	-3.18345	7.95e-05	-3.54716	1.51e-05	-4.37354	3.31e-05	-3.14282	0.0019733	-3.31097	1.43e-06	-2.62088	0.0001072
F42A6.5	protein_coding	WBGene00018327	5.57515	x	x	x	-2.10744	0.00338053	-1.44374	0.0299993	-4.73465	0.000719718	-4.8845	0.000442981	-2.54268	0.00169374	-3.87469	1.91e-06
F42G2.5	protein_coding	WBGene00018354	54.3553	x	x	x	-1.63465	2.38e-13	-1.96348	1.59e-19	-1.80968	9.15e-17	-2.15666	8.99e-24	-2.00741	2.12e-17	-2.95755	5.56e-37
F42H10.6	protein_coding	WBGene00018370	351.993	x	x	x	-1.32847	1.8e-31	-1.47645	3.31e-39	-1.61693	1.18e-47	-1.48533	6.19e-40	-1.42216	7.21e-38	-1.21429	1.04e-26
F43C1.7	protein_coding	WBGene00023423	73.1821	x	x	x	-4.78165	1.76e-30	-4.50306	3.75e-27	-4.55756	8.18e-10	-5.50735	5.99e-14	-2.78611	1.54e-14	-2.85924	2.49e-15
F44B9.9	protein_coding	WBGene00018410	17.6157	x	x	x	-2.03959	5.68e-07	-1.64267	6.92e-05	-2.16955	0.000107205	-1.65186	0.00266627	-1.68934	1.93e-05	-1.40595	0.000363017
F44F1.4	protein_coding	WBGene00009696	43.8595	x	x	x	-1.62041	0.000437467	-2.22738	2.28e-06	-2.02191	4.4e-06	-2.24666	2.77e-07	-2.20411	1.93e-05	-3.78796	6.84e-14
F46A8.11	protein_coding	WBGene00014761	44.8897	x	x	x	-1.60082	6.59e-11	-1.71634	1.22e-12	-1.28971	7.41e-08	-1.50365	2.12e-10	-1.73605	1.62e-13	-1.92719	4.77e-16
F46B6.10	protein_coding	WBGene00009775	23.4636	x	x	x	-2.74217	5.32e-13	-2.33742	1.14e-09	-2.59002	4.48e-06	-2.56645	4.89e-06	-1.87064	2.71e-08	-1.05054	0.00225287
F46B6.4	protein_coding	WBGene00009769	1249.18	x	x	x	-1.95787	5.82e-169	-2.18162	5.97e-212	-1.89369	2.04e-156	-1.95919	9.07e-168	-2.40435	2.82e-244	-2.09064	1.14e-176
F46F11.7	protein_coding	WBGene00018510	183.344	x	x	x	-1.02304	2.29e-13	-1.19512	2.38e-18	-1.37348	4.18e-24	-1.4137	1.92e-25	-1.30913	1.41e-20	-1.07527	2.31e-13
F46F2.5	protein_coding	WBGene00009789	98.9416	x	x	x	-1.44799	7.21e-11	-2.01511	7.5e-21	-2.28195	2.08e-30	-2.47006	1.65e-35	-1.76213	3.09e-16	-2.41984	1.65e-29
F46F5.1	protein_coding	WBGene00018493	50.6431	x	x	x	-3.60898	8.2e-19	-3.34474	2.68e-16	-3.0729	1.55e-13	-3.19757	1.16e-14	-3.13575	4.66e-15	-4.78751	5.16e-34
F47C12.8	protein_coding	WBGene00018551	2.35435	x	x	x	-4.52402	0.000736613	-5.38423	7.43e-05	-1.40421	0.0491844	-2.95455	0.00380665	-4.94427	0.00028224	-4.95986	0.000199619
F52C6.3	protein_coding	WBGene00018660	168.461	x	x	x	-2.20499	1.8e-54	-2.36273	2.92e-63	-1.6406	2.48e-34	-1.48904	4.89e-28	-2.25267	1.14e-56	-1.70967	1.51e-30
F52C6.4	protein_coding	WBGene00018661	395.358	x	x	x	-4.28251	6.81e-174	-4.48555	7.81e-192	-4.32209	3.89e-168	-4.18601	1.03e-156	-4.28762	5.26e-178	-4.17938	3.12e-166
F53B2.8	protein_coding	WBGene00009957	3722.63	x	x	x	-4.41936	4.21e-65	-4.15139	5.19e-58	-3.68973	1.9e-46	-4.04416	1.19e-55	-3.07075	1.23e-32	-3.57343	7.5e-44
F53H2.1	protein_coding	WBGene00010004	62.5904	x	x	x	-2.51153	3.26e-05	-3.62259	1.68e-09	-2.1905	9.09e-27	-2.8824	2.91e-46	-1.90062	0.00054564	-3.02	1.81e-08
F54D10.4	protein_coding	WBGene00018805	197.792	x	x	x	-2.21664	3.88e-49	-2.45608	2.57e-61	-3.14452	2.8e-82	-3.20768	1.71e-85	-3.0396	1.32e-73	-2.77605	2.21e-59
F54F12.1	protein_coding	WBGene00010072	908.316	x	x	x	-3.3264	2.3e-17	-3.10823	2.18e-15	-3.04846	4.34e-14	-3.60606	2.7e-19	-3.0515	6.83e-15	-2.81489	4.42e-13
F55A3.2	protein_coding	WBGene00018848	1447.36	x	x	x	-1.58791	1.14e-27	-1.8205	2.86e-36	-1.91074	4.47e-39	-1.97941	6.9e-42	-1.65853	3.64e-30	-1.6389	3.67e-29
F55A4.3	protein_coding	WBGene00018855	22.534	x	x	x	-1.83373	4.05e-09	-2.08058	1.3e-11	-1.68573	3e-05	-2.12737	7.9e-08	-3.02495	5.61e-16	-3.50998	4.34e-21
F55G11.1	protein_coding	WBGene00010122	154.816	x	x	x	-4.33018	4.14e-102	-4.30245	3.23e-101	-4.39608	2.13e-46	-4.24831	3.39e-43	-4.3156	4.84e-97	-4.35732	2.84e-97
F55G7.1	protein_coding	WBGene00010119	79.0191	x	x	x	-2.5543	1.57e-37	-2.89592	4.57e-49	-1.68965	2.27e-12	-1.65861	6.24e-12	-2.86699	4.84e-49	-2.62671	1.34e-39
F56A4.4	protein_coding	WBGene00021566	1.41341	x	x	x	-3.93272	0.00425208	-2.36716	0.0344085	-2.21228	0.0381282	-3.33791	0.0127401	-3.05137	0.0189801	-3.98629	0.00375708
F56A4.4	protein_coding	WBGene00018912	1.41341	x	x	x	-3.93272	0.00425208	-2.36716	0.0344085	-2.21228	0.0381282	-3.33791	0.0127401	-3.05137	0.0189801	-3.98629	0.00375708
F56B3.2	protein_coding	WBGene00018928	707.15	x	x	x	-3.1063	8.5e-180	-3.357	3.08e-211	-2.63946	5.55e-136	-2.60436	3.77e-132	-2.93985	2.46e-169	-3.07747	2.37e-183
F56C4.4	protein_coding	WBGene00044977	39.1479	x	x	x	-2.09023	3.22e-11	-2.05806	6.12e-11	-2.01951	4.34e-16	-2.23528	1.39e-19	-1.28061	1.72e-06	-1.63489	8.13e-10
F56D5.9	protein_coding	WBGene00010152	11.364	x	x	x	-1.9541	0.000909185	-1.34061	0.0168729	-1.98612	0.0140235	-2.96951	0.000796028	-1.59482	0.00610564	-1.07735	0.0445332
F57A10.2	protein_coding	WBGene00010184	21.9295	x	x	x	-3.01569	2.93e-16	-2.49193	2.78e-11	-2.8093	4.63e-11	-2.5608	2.77e-09	-3.29	1.39e-15	-2.70416	1.35e-10
F57C12.6	protein_coding	WBGene00194687	96.4228	x	x	x	-3.93566	5.73e-54	-3.8367	1.72e-51	-3.50501	2.73e-34	-3.84898	1.59e-41	-4.20518	7.4e-57	-4.22956	1.68e-56
F58D12.3	protein_coding	WBGene00010250	13.0787	x	x	x	-2.96575	1.47e-07	-3.19571	1.69e-08	-2.61586	5.5e-06	-2.79643	1.02e-06	-3.41801	1.71e-10	-3.41563	1.47e-10
F58G1.2	protein_coding	WBGene00010264	2592.42	x	x	x	-1.92345	4e-156	-2.12011	4.82e-192	-1.79584	9.34e-135	-1.82539	1.84e-139	-1.9887	1.76e-167	-1.94201	9.58e-157
F58H1.3	protein_coding	WBGene00010286	1222.73	x	x	x	-1.5744	1.01e-80	-1.83902	1.22e-110	-1.56548	7.57e-79	-1.68824	1.92e-91	-1.73449	2.85e-97	-1.69672	6.99e-92
F59A1.11	protein_coding	WBGene00010297	8.75865	x	x	x	-1.29313	0.00103141	-1.3092	0.00099604	-2.16105	0.00475569	-2.28075	0.00303444	-2.30061	5.91e-07	-1.79887	0.000106947
F59A7.7	protein_coding	WBGene00019094	40.8854	x	x	x	-2.89579	1.48e-18	-2.86111	3.27e-18	-3.81155	8.74e-31	-3.44258	4.17e-25	-3.41424	4.97e-22	-2.42244	4.68e-11
F59B2.3	protein_coding	WBGene00010308	1546.07	x	x	x	-1.45415	2.1e-112	-1.60641	4.28e-138	-1.3509	4.6e-95	-1.35068	2.03e-94	-1.49798	5.92e-120	-1.51521	5.52e-120
F59E12.15	protein_coding	WBGene00235269	458.421	x	x	x	-1.7439	4.39e-11	-1.82564	6.55e-12	-1.71893	1.73e-10	-2.14323	9.14e-16	-2.31566	1.91e-18	-2.23433	2.49e-17
F59E12.6	protein_coding	WBGene00019122	1474.19	x	x	x	-1.65564	4.46e-19	-1.71952	9.91e-21	-1.80956	3.04e-22	-2.08856	1.85e-29	-2.05589	1.07e-28	-2.22408	1.99e-33
F59G1.4	protein_coding	WBGene00019128	158.642	x	x	x	-2.31025	2.33e-44	-3.09784	5.91e-82	-2.12237	7.07e-35	-3.24603	2.49e-83	-2.55248	8.86e-50	-3.33224	2.47e-84
farl-11	protein_coding	WBGene00017349	8681.06	x	x	x	-1.17052	3.43e-28	-1.14717	2.63e-27	-1.15583	9.07e-28	-1.06595	9.2e-24	-1.7272	1.34e-60	-1.05185	4.38e-23
fbxa-106	protein_coding	WBGene00013348	614.263	x	x	x	-1.69565	7.85e-24	-2.24678	3.47e-41	-2.65023	1.7e-54	-2.49169	3.41e-48	-2.94889	2.19e-67	-1.2033	9.79e-12
fbxa-11	protein_coding	WBGene00020451	134.652	x	x	x	-2.75467	1.48e-42	-3.3728	3.08e-65	-2.99517	1.57e-41	-3.333	1.35e-51	-3.09517	1.08e-52	-3.79808	1.4e-78
fbxa-125	protein_coding	WBGene00015229	134.098	x	x	x	-2.96501	1.1e-38	-2.59242	1.15e-29	-3.43566	3.11e-27	-3.70178	1.49e-31	-2.41911	9.15e-29	-2.21302	7.57e-24
fbxa-13	protein_coding	WBGene00021264	142.834	x	x	x	-1.99104	6.02e-33	-2.47551	9.8e-52	-2.07002	4.19e-30	-2.51983	6.39e-45	-2.52947	1.33e-49	-3.03181	6.05e-70
fbxa-140	protein_coding	WBGene00008130	917.99	x	x	x	-4.42715	1.52e-277	-4.64511	0	-4.53711	3.93e-258	-4.45685	1.8e-248	-4.79468	1.56e-294	-4.62374	3.79e-271
fbxa-144	protein_coding	WBGene00009709	12.0765	x	x	x	-2.94556	5.03e-08	-2.75024	4.51e-07	-3.9997	7.93e-06	-4.49235	4.39e-07	-4.88076	3.52e-07	-5.45619	7.15e-09
fbxa-183	protein_coding	WBGene00018428	61.4798	x	x	x	-3.85971	2.55e-35	-3.35316	1.16e-26	-3.21053	2.45e-15	-3.31434	2.86e-16	-3.1131	2.82e-29	-2.69619	1.15e-21
fbxa-189	protein_coding	WBGene00009840	118.202	x	x	x	-2.20824	1.96e-25	-2.43814	2.08e-31	-1.08419	1.65e-08	-1.58106	2.36e-17	-1.34331	1.12e-11	-2.64004	3.21e-43
fbxa-201	protein_coding	WBGene00020342	63.7461	x	x	x	-3.63799	3.19e-35	-3.16317	1.17e-26	-3.67524	3.34e-14	-3.94006	3.25e-16	-3.28656	3.27e-32	-2.58881	8.51e-20
fbxa-208	protein_coding	WBGene00022482	134.063	x	x	x	-6.01068	2.12e-17	-6.54194	1.67e-20	-4.11485	1.19e-48	-4.39391	1.94e-55	-6.20973	3.89e-22	-7.10144	1.14e-28
fbxa-209	protein_coding	WBGene00012533	620.877	x	x	x	-4.97931	1.16e-151	-5.09599	3.91e-159	-4.63863	2.01e-140	-4.83613	1.35e-152	-5.28823	1.58e-148	-5.47582	2.47e-158
fbxa-211	protein_coding	WBGene00012566	1333.07	x	x	x	-4.29799	0	-4.59463	0	-4.03647	5.66e-250	-4.07494	2.05e-254	-4.7612	0	-3.94036	2.38e-241
fbxa-218	protein_coding	WBGene00013036	52.9403	x	x	x	-2.18002	2.5e-13	-1.89495	2.32e-10	-2.04226	2.53e-07	-2.01268	4.03e-07	-1.34806	2.12e-06	-1.80908	9.53e-11
fbxa-35	protein_coding	WBGene00022478	14.7918	x	x	x	-2.21184	1.26e-07	-1.80253	2.14e-05	-2.25667	3.76e-07	-2.45629	2.53e-08	-1.40438	0.000638378	-2.4245	1.27e-09
fbxa-50	protein_coding	WBGene00013844	9.79959	x	x	x	-1.59967	0.00211971	-1.40786	0.00695947	-1.23124	0.0138519	-2.60488	6.6e-07	-1.32116	0.0168882	-2.73898	1.15e-06
fbxa-55	protein_coding	WBGene00020453	205.442	x	x	x	-1.48983	1.34e-14	-1.63023	1.79e-17	-1.50321	4.28e-14	-1.53432	1.21e-14	-1.90224	5.17e-23	-1.9591	4.71e-24
fbxa-77	protein_coding	WBGene00022484	1131.93	x	x	x	-3.63125	3.51e-72	-4.15764	4.89e-95	-5.00935	2.33e-143	-5.29774	1.54e-160	-3.95815	2.61e-88	-4.57003	2.95e-117
fbxa-80	protein_coding	WBGene00022330	148.144	x	x	x	-2.41734	5.14e-36	-2.60244	5.62e-42	-2.22701	1.85e-29	-2.92937	4.02e-51	-2.16428	9.66e-32	-2.48134	6.05e-41
fbxa-88	protein_coding	WBGene00008632	39.8318	x	x	x	-4.06814	7.05e-07	-3.68345	8.25e-06	-2.46942	3.12e-11	-3.05979	8.65e-17	-3.63502	2.09e-07	-5.06092	1.76e-13
fbxa-89	protein_coding	WBGene00013555	42.5923	x	x	x	-3.03931	2.01e-19	-3.2049	8.94e-22	-3.3131	2.03e-17	-3.69181	1.45e-21	-2.75574	2.85e-20	-3.99981	2.67e-42
fbxa-94	protein_coding	WBGene00009225	132.354	x	x	x	-4.17627	8.28e-58	-4.30906	7.68e-62	-4.86615	7.24e-65	-4.79571	6.36e-63	-4.4821	1.15e-61	-4.87697	1.98e-72
fbxc-48	protein_coding	WBGene00015615	134.886	x	x	x	-4.77586	6.2e-77	-4.19524	2.48e-59	-4.78758	8.86e-34	-4.51587	4.93e-30	-3.90214	4.84e-67	-3.55665	1.14e-54
fbxc-49	protein_coding	WBGene00020534	55.9437	x	x	x	-3.0567	4.1e-27	-2.48156	4.97e-18	-2.88127	8.69e-14	-2.74505	1.54e-12	-2.06005	1.3e-15	-1.37499	2.18e-07
fbxl-1	protein_coding	WBGene00015350	838.343	x	x	x	-1.18065	1.46e-17	-1.23538	2.79e-19	-1.55785	2.4e-29	-1.61298	2.01e-31	-1.55449	1.21e-29	-1.41462	1.01e-24
fdgt-2	protein_coding	WBGene00008799	148.128	x	x	x	-2.86175	2.03e-61	-3.39786	3.02e-88	-2.92439	1.09e-52	-2.73842	1e-45	-3.858	3.62e-95	-3.66888	4.06e-84
frpr-10	protein_coding	WBGene00019019	11.924	x	x	x	-1.72503	5.29e-05	-1.93948	5.89e-06	-1.28181	0.00490156	-1.60418	0.000491181	-1.80372	4.43e-05	-2.72148	3.46e-10
frpr-13	protein_coding	WBGene00019448	72.9255	x	x	x	-1.41112	8.87e-11	-1.71847	6.59e-16	-1.45504	7.78e-11	-1.50229	1.7e-11	-1.59677	2.44e-14	-1.9596	7.28e-21
gasr-8	protein_coding	WBGene00008144	10.4528	x	x	x	-1.81163	3.61e-05	-1.7839	5.45e-05	-1.35687	0.00314475	-1.20456	0.00865603	-1.76568	0.000109737	-1.5732	0.000552953
gcy-13	protein_coding	WBGene00001539	10.0587	x	x	x	-3.18181	5.12e-08	-3.01774	3.02e-07	-2.35657	0.000210459	-2.04055	0.00115061	-4.35238	3.51e-08	-4.19028	7.76e-08
gcy-35	protein_coding	WBGene00001555	81.5487	x	x	x	-2.73199	8.34e-31	-2.6956	4.29e-30	-2.60891	3.52e-24	-2.92841	2.85e-30	-2.75314	3.54e-31	-2.91003	5.32e-34
glb-5	protein_coding	WBGene00015964	15.446	x	x	x	-3.38549	4.12e-10	-3.61754	2e-11	-3.3108	4.9e-08	-3.78776	3.08e-10	-3.26296	1.87e-10	-3.63381	9.94e-13
gldi-8	protein_coding	WBGene00013734	2671.79	x	x	x	-1.54605	3.47e-51	-1.67421	5.19e-60	-1.70083	6.6e-62	-1.75321	6.14e-65	-2.09271	8.64e-92	-1.74135	1.24e-63
glr-6	protein_coding	WBGene00001617	697.367	x	x	x	-3.34541	3.47e-74	-3.48953	9e-81	-3.32524	8.53e-66	-3.92927	3.75e-92	-3.88782	3.5e-94	-4.34234	5.68e-117
gplb-1	protein_coding	WBGene00020722	115.419	x	x	x	-1.50896	2.2e-11	-1.52628	1.22e-11	-1.96238	4.73e-18	-1.0146	2.14e-05	-1.51847	1.83e-12	-1.45929	1.55e-11
gpx-4	protein_coding	WBGene00022377	166.369	x	x	x	-3.06505	1.52e-34	-4.32069	2.86e-69	-3.31075	1.2e-29	-4.13296	3.86e-46	-4.1424	2.04e-50	-5.36892	3.53e-84
grd-7	protein_coding	WBGene00001696	4.46881	x	x	x	-1.31073	0.0326556	-2.16676	0.00214727	-5.22944	0.000155705	-4.81034	0.00047499	-1.39207	0.0319013	-2.27028	0.00110722
H01G02.4	protein_coding	WBGene00045108	38.104	x	x	x	-2.39316	1.6e-17	-2.33628	7.24e-17	-3.14367	1.75e-11	-2.8225	2.21e-09	-2.61088	2.74e-22	-2.41403	1.37e-18
H04J21.1	protein_coding	WBGene00019150	395.193	x	x	x	-4.56635	1.12e-55	-4.26012	1.31e-48	-4.55736	7.75e-39	-4.56279	4.57e-39	-4.14911	9.23e-48	-3.808	2.38e-40
H20E11.2	protein_coding	WBGene00019214	53.4226	x	x	x	-3.00033	7.38e-21	-3.33576	4.77e-26	-2.67713	4.9e-22	-2.63318	3.13e-21	-2.59384	3.38e-21	-2.75641	2.41e-23
H20E11.3	protein_coding	WBGene00019215	471.608	x	x	x	-2.52413	6.4e-53	-2.82182	1.06e-66	-1.85995	2.32e-33	-2.02829	1.79e-39	-2.75845	8.83e-63	-2.97163	3.58e-72
H28G03.2	protein_coding	WBGene00019250	2464.84	x	x	x	-3.24268	0	-2.99007	0	-2.5281	1.04e-261	-2.67889	2.34e-293	-3.23978	0	-3.07556	0
H40L08.2	protein_coding	WBGene00014793	2712.53	x	x	x	-1.97915	1.77e-34	-2.48623	7.35e-54	-2.95726	1.35e-77	-3.02032	1.01e-80	-2.97337	1.08e-74	-3.64421	1.76e-111
hecw-1	protein_coding	WBGene00009738	263.807	x	x	x	-2.29431	1.37e-22	-1.95392	1.11e-16	-1.61007	5.76e-11	-2.0738	1.32e-17	-2.012	5.43e-18	-1.5552	3.01e-11
hpo-10	protein_coding	WBGene00017158	2880.9	x	x	x	-1.97876	5.89e-46	-2.22966	2.02e-58	-1.8592	1.99e-40	-2.11121	4.34e-52	-2.49289	1.12e-71	-2.62606	1.76e-79
hpo-15	protein_coding	WBGene00016061	8307.66	x	x	x	-4.04828	1.22e-279	-4.25232	0	-3.69909	4.3e-230	-3.76611	2.94e-239	-4.31111	0	-4.50265	0
hpo-38	protein_coding	WBGene00021755	24.5413	x	x	x	-1.42115	2.83e-05	-1.38558	5.34e-05	-1.40497	7.04e-05	-1.44551	4.48e-05	-1.41876	5.74e-05	-1.73383	8.15e-07
hrg-9	protein_coding	WBGene00011305	253.518	x	x	x	-3.73128	3.44e-125	-3.32148	1.51e-98	-3.43841	6.42e-96	-3.37642	8.65e-92	-3.94717	5.19e-118	-3.6183	9.09e-97
icap-1	protein_coding	WBGene00012889	194.231	x	x	x	-2.15446	4.93e-43	-2.1238	6.41e-42	-2.32544	1.69e-42	-2.33526	7.21e-43	-2.12501	2.3e-44	-2.08011	1.77e-41
ife-5	protein_coding	WBGene00002063	558.414	x	x	x	-2.06932	2.6e-79	-2.20943	3.57e-91	-2.68074	5.3e-120	-2.65603	1.3e-117	-2.24803	7.93e-93	-2.17035	1.43e-84
ift-43	protein_coding	WBGene00016121	2047.93	x	x	x	-4.30723	4.16e-291	-4.67773	0	-4.59974	0	-4.69652	0	-4.66363	0	-4.94747	0
irld-6	protein_coding	WBGene00009239	154.763	x	x	x	-1.46692	2.1e-15	-1.37831	1.11e-13	-1.01641	3.64e-06	-1.50666	1.11e-12	-1.25399	6.75e-12	-1.34346	2.19e-13
islo-1	protein_coding	WBGene00018356	221.673	x	x	x	-1.5619	5.49e-42	-2.00121	2.41e-71	-1.47901	2.65e-32	-2.09199	1.08e-65	-1.6717	1.82e-47	-2.40144	3.81e-97
JC8.4	protein_coding	WBGene00010436	290.607	x	x	x	-1.90783	4.84e-72	-2.07491	1.04e-86	-1.74133	1.26e-58	-1.71502	2.82e-56	-2.21514	6.04e-89	-1.99642	1.01e-68
jmjd-4	protein_coding	WBGene00011563	194.575	x	x	x	-2.45213	2.71e-56	-2.85786	5.86e-78	-2.58769	7.04e-68	-2.93414	2.01e-87	-2.68693	2.32e-65	-3.07372	3.96e-84
K01A6.5	protein_coding	WBGene00010447	29.8254	x	x	x	-2.10294	7.77e-13	-1.38644	4.28e-06	-1.69124	2.9e-05	-1.58391	9.48e-05	-1.85402	2.74e-11	-1.30118	6.1e-06
K01C8.2	protein_coding	WBGene00010457	33.33	x	x	x	-3.26806	4.71e-27	-2.96789	2.7e-22	-2.06242	1.06e-07	-2.02491	2.23e-07	-3.0481	3.51e-22	-3.39924	5.15e-27
K02F6.4	protein_coding	WBGene00019338	5.08512	x	x	x	-2.4645	0.000259092	-2.22546	0.00099604	-2.07802	0.0190429	-2.17353	0.0167694	-3.24719	0.000711621	-2.96638	0.00121447
K04A8.20	protein_coding	WBGene00235332	85.992	x	x	x	-3.82267	1.09e-46	-3.89513	8.31e-49	-4.33554	9.88e-39	-4.71191	1e-45	-3.29537	7.21e-42	-3.35087	3.42e-42
K05C4.4	protein_coding	WBGene00010581	381.598	x	x	x	-2.26214	2.12e-63	-2.55757	7.47e-82	-2.98324	6.02e-106	-2.85727	1.41e-96	-2.45172	4.55e-71	-2.75091	1.56e-88
K06A4.6	protein_coding	WBGene00010596	13.3926	x	x	x	-2.94063	1.14e-08	-2.8075	5.89e-08	-3.32497	7.19e-06	-3.37846	4.56e-06	-2.47523	8.11e-07	-2.69893	5.95e-08
K07B1.7	protein_coding	WBGene00019467	1111.86	x	x	x	-1.37493	3.48e-08	-1.42333	1.35e-08	-1.27306	5.15e-07	-1.63972	5.18e-11	-1.90753	1.71e-14	-1.98221	1.19e-15
K07F5.8	protein_coding	WBGene00010636	211.824	x	x	x	-3.49978	8.35e-40	-3.14405	2.66e-32	-3.17461	1.03e-25	-3.30724	6.77e-28	-3.07543	2.5e-32	-2.89053	1.59e-28
K07H8.11	protein_coding	WBGene00044510	57.8586	x	x	x	-2.52556	1.14e-12	-2.69555	2.01e-14	-2.1404	2.58e-16	-2.4463	3.51e-21	-2.1491	1.85e-11	-3.21018	1.6e-24
K07H8.5	protein_coding	WBGene00019506	543.214	x	x	x	-3.79988	3.16e-51	-3.36186	2.52e-40	-4.2447	2.5e-53	-4.06376	6.22e-49	-3.28012	1.33e-39	-2.50281	1.62e-23
K08B4.7	protein_coding	WBGene00023486	186.544	x	x	x	-2.3303	1.82e-42	-2.63358	4.2e-55	-2.19632	1.17e-44	-2.02495	3.62e-37	-2.60866	1.19e-53	-3.28245	2.96e-84
K08D8.3	protein_coding	WBGene00010657	2045.74	x	x	x	-2.43827	4.95e-102	-2.39881	7.62e-99	-3.06921	8.53e-154	-3.0445	2.11e-150	-3.61654	8.01e-213	-2.84	2e-130
K08D8.4	protein_coding	WBGene00010658	414.636	x	x	x	-1.91247	2.29e-26	-1.98861	2.32e-28	-1.27009	1.15e-12	-1.92223	6.96e-28	-1.69496	7.69e-22	-1.6689	4.82e-21
K08D8.7	protein_coding	WBGene00185092	160.692	x	x	x	-2.65045	7.82e-55	-3.12646	1.67e-77	-2.20386	3.72e-38	-2.69959	1.35e-57	-2.47115	2.22e-53	-2.78141	2.24e-66
K09C4.7	protein_coding	WBGene00019552	9.68318	x	x	x	-1.41321	0.000493544	-1.94105	1.74e-06	-2.22438	0.00174722	-2.251	0.00146939	-1.33805	0.00369432	-2.63742	4.66e-09
K09C6.2	protein_coding	WBGene00019556	206.935	x	x	x	-1.93404	6.6e-06	-1.18223	0.00483133	-2.04885	8.14e-06	-2.32859	3.56e-07	-2.01338	4.3e-06	-1.57208	0.000213017
K09C6.8	protein_coding	WBGene00019562	173.302	x	x	x	-2.85942	5.83e-12	-2.47423	2.48e-09	-3.05037	4.51e-11	-3.72496	4.16e-16	-2.4156	4.58e-09	-1.70474	2.4e-05
K09F6.7	protein_coding	WBGene00019590	108.026	x	x	x	-2.06211	2.52e-13	-2.33319	6.43e-17	-1.81511	9.81e-10	-2.65524	7.3e-20	-2.60345	1.02e-19	-2.76546	6.42e-22
K09H9.7	protein_coding	WBGene00019598	679.593	x	x	x	-2.13802	2.95e-57	-2.28213	2.09e-65	-1.97	2.27e-46	-2.26208	4.96e-61	-2.69955	2.81e-87	-1.967	8.64e-46
K09H9.8	protein_coding	WBGene00045387	393.589	x	x	x	-1.93726	3.87e-22	-2.05051	9.31e-25	-1.69083	1.13e-17	-1.48716	9.46e-14	-1.6306	1.12e-16	-1.58248	1.26e-15
K10C2.14	protein_coding	WBGene00206388	217.465	x	x	x	-2.71882	7.18e-32	-2.87574	1.38e-35	-2.77396	8.21e-29	-2.74561	4.43e-28	-3.24692	8.23e-42	-3.59524	6.56e-51
K10C2.7	protein_coding	WBGene00019622	359.874	x	x	x	-3.71867	1.78e-78	-3.56344	4.55e-72	-3.03856	6.95e-51	-3.22296	5.11e-57	-3.56186	4.85e-70	-2.89542	4.3e-46
K10D6.3	protein_coding	WBGene00010743	48.1451	x	x	x	-2.77548	6.05e-29	-2.50794	1.18e-23	-3.43267	1.97e-14	-2.94956	8.2e-11	-2.18453	7.51e-24	-1.74111	9.53e-15
K10H10.6	protein_coding	WBGene00010762	4.29624	x	x	x	-2.86079	0.00378292	-4.60811	2.07e-05	-2.158	0.01548	-4.18587	4.59e-05	-2.44798	0.00707082	-2.22843	0.0093923
K11D12.11	protein_coding	WBGene00019650	199.42	x	x	x	-2.34187	1.07e-68	-2.44397	1.43e-75	-2.69315	5.7e-76	-2.77108	5.53e-80	-2.22816	7.64e-68	-2.41807	1.36e-77
K11H12.3	protein_coding	WBGene00019659	411.264	x	x	x	-4.81581	1.17e-136	-5.19698	1.14e-159	-4.81301	9.77e-120	-5.14268	1.14e-136	-4.83122	1.64e-156	-4.87428	2.14e-157
K12H6.12	protein_coding	WBGene00019691	74.2748	x	x	x	-1.3319	1.16e-10	-1.00268	2.32e-06	-1.57451	1.04e-11	-1.92607	3.06e-17	-1.7864	4.65e-17	-1.89454	1.33e-18
kgb-2	protein_coding	WBGene00002188	52.7908	x	x	x	-3.63705	3.83e-41	-3.04588	1.23e-28	-2.72943	1e-11	-3.79157	2.33e-22	-3.45662	3.72e-31	-3.43132	5.09e-30
klo-1	protein_coding	WBGene00016848	606.751	x	x	x	-1.2784	8.13e-42	-1.63524	4.52e-69	-1.07135	3.93e-30	-1.4769	5.36e-57	-1.25843	1.52e-41	-1.71524	5.6e-76
klp-20	protein_coding	WBGene00002230	315.697	x	x	x	-1.72932	6.83e-13	-1.94029	4.71e-16	-1.79699	9.94e-14	-1.93202	9.36e-16	-1.84119	1.66e-14	-1.88541	3.48e-15
lact-3	protein_coding	WBGene00010897	1281.3	x	x	x	-1.54159	3.06e-112	-1.81302	4.71e-157	-1.6571	6.4e-129	-1.72512	3.52e-139	-1.54752	5.64e-116	-1.50147	2.99e-106
lec-7	protein_coding	WBGene00002270	70.6897	x	x	x	-1.86347	1.78e-23	-1.99672	2.74e-27	-1.93865	4.46e-23	-2.30796	9.57e-33	-2.03965	3.03e-28	-2.34926	3.5e-36
lgc-44	protein_coding	WBGene00009790	227.241	x	x	x	-1.11024	1.56e-12	-1.65811	1.66e-27	-1.26529	1.23e-15	-1.41784	1.97e-19	-1.06445	5.69e-12	-1.75432	4.98e-31
lido-10	protein_coding	WBGene00016575	133.562	x	x	x	-1.0727	4.23e-10	-1.99835	1.06e-34	-1.53717	7.94e-19	-2.38606	4.18e-45	-1.77673	3.69e-22	-2.62954	8.98e-48
lido-14	protein_coding	WBGene00017451	88.7481	x	x	x	-2.25672	4.15e-27	-2.08074	3.85e-23	-2.35235	1.52e-28	-2.11428	6.33e-23	-2.54098	6.35e-28	-3.17067	1.33e-42
lido-4	protein_coding	WBGene00015589	47.1315	x	x	x	-1.33428	0.000182753	-2.21977	4.45e-10	-2.34305	1.31e-11	-1.94518	2.59e-08	-1.69198	8.23e-06	-3.0083	3.74e-16
lin-11	protein_coding	WBGene00003000	149.803	x	x	x	-1.95809	2.15e-48	-1.9406	9.01e-48	-1.37283	3.56e-25	-1.22949	8.13e-20	-1.76824	1.52e-41	-1.8104	1.5e-41
lipl-4	protein_coding	WBGene00019376	44.4115	x	x	x	-2.72014	4.81e-21	-2.76957	6.26e-22	-2.95569	1.58e-13	-3.19427	8.76e-16	-2.56872	2.27e-18	-3.58954	2.91e-35
lir-1	protein_coding	WBGene00003044	2425.39	x	x	x	-1.26636	1.32e-33	-1.78517	1.5e-66	-1.14305	1.21e-27	-1.21072	4.16e-31	-1.35813	8.11e-39	-1.92049	1.34e-76
lir-2	protein_coding	WBGene00003045	2110.67	x	x	x	-3.27534	2.84e-104	-3.37671	7.61e-110	-3.03876	1.9e-88	-3.23055	9.48e-100	-3.69677	8.77e-130	-3.32293	6.06e-105
lpr-2	protein_coding	WBGene00011726	255.654	x	x	x	-1.95414	5.91e-36	-2.20933	2.89e-46	-2.06025	6.76e-37	-2.53326	4.25e-56	-2.19452	1.54e-44	-2.68184	1.21e-65
M01A12.4	protein_coding	WBGene00044616	36.928	x	x	x	-4.00942	1.24e-31	-3.6403	5.02e-26	-3.34003	4.67e-12	-3.36642	2.68e-12	-3.36142	6.93e-28	-3.26946	9.19e-26
M01B2.13	protein_coding	WBGene00045338	18.0697	x	x	x	-3.34087	1.85e-07	-2.88449	8.17e-06	-1.52904	0.00036322	-1.80836	2.37e-05	-1.57279	9.83e-05	-3.04512	6.98e-15
M02B7.2	protein_coding	WBGene00019724	637.181	x	x	x	-1.8412	2.66e-91	-1.95298	2.47e-103	-1.80867	5.18e-86	-1.8095	1.11e-85	-1.84626	1.49e-93	-1.51339	3.24e-60
M02E1.3	protein_coding	WBGene00023458	110.333	x	x	x	-3.09431	8.32e-26	-3.35493	1.24e-30	-3.74761	2.92e-30	-3.34763	3.95e-24	-2.94144	6.38e-26	-3.6732	1.08e-39
M02F4.2	protein_coding	WBGene00019736	5.24801	x	x	x	-3.77424	6.28e-05	-3.98379	3.14e-05	-2.31921	0.00703608	-3.33836	0.000216426	-6.08408	2.49e-06	-6.69051	1.19e-07
M03A1.8	protein_coding	WBGene00077490	13.172	x	x	x	-2.47381	5.19e-08	-2.11679	3.97e-06	-1.35188	0.00406976	-1.75494	0.000241628	-1.51462	0.000958284	-2.72719	1.17e-09
M18.6	protein_coding	WBGene00010891	1047.33	x	x	x	-1.04755	5.3e-32	-1.24003	9.84e-45	-1.22909	3.86e-44	-1.20865	1.29e-42	-1.26216	5.32e-46	-1.1446	2.75e-37
maea-1	protein_coding	WBGene00012366	640.74	x	x	x	-1.38107	6.58e-70	-1.39177	1.36e-71	-1.43689	1.32e-72	-1.5699	8.75e-87	-1.3307	1.07e-65	-1.27156	8.13e-58
mai-1	protein_coding	WBGene00003124	547.71	x	x	x	-2.24787	1.56e-105	-1.8495	1.36e-70	-2.47765	3.51e-141	-2.44986	1.05e-137	-2.32282	9.81e-104	-2.17117	2.01e-87
mam-5	protein_coding	WBGene00011572	16.4501	x	x	x	-1.88314	3.63e-07	-1.71964	4.22e-06	-2.22819	7.59e-06	-2.13628	1.82e-05	-1.83098	4.48e-07	-2.05153	1.47e-08
math-14	protein_coding	WBGene00015828	104.682	x	x	x	-1.93675	7.02e-22	-1.87839	1.05e-20	-1.60062	1.95e-12	-1.78753	2.53e-15	-2.11811	8.51e-24	-2.86345	1.14e-42
math-21	protein_coding	WBGene00016556	20.3123	x	x	x	-2.4368	1.25e-08	-3.02276	7.88e-13	-2.55486	4.83e-05	-3.76607	1.04e-09	-2.45666	5.19e-09	-3.54904	6.95e-18
math-3	protein_coding	WBGene00015608	532.868	x	x	x	-1.27901	8.2e-05	-1.77842	7.59e-08	-1.27937	0.000159663	-2.4687	8.64e-14	-2.07833	3.5e-10	-2.36126	5.66e-13
mec-10	protein_coding	WBGene00003174	148.398	x	x	x	-1.23158	3.31e-08	-1.07368	1.88e-06	-2.18079	2.01e-36	-2.81229	1.82e-60	-1.89405	4.22e-21	-1.848	1.66e-19
mek-5	protein_coding	WBGene00304811	468.318	x	x	x	-2.93059	8.34e-98	-3.0215	2.44e-104	-3.06866	1.85e-101	-2.99617	6.4e-96	-3.04796	3.69e-106	-3.02696	7.05e-103
mekk-3	protein_coding	WBGene00013694	977.602	x	x	x	-1.10125	7.16e-25	-1.16978	2.36e-28	-1.34063	4.17e-36	-1.37324	1.11e-37	-1.52346	1.01e-46	-1.34132	1.15e-35
micu-1	protein_coding	WBGene00013462	3633.86	x	x	x	-1.78009	2.42e-211	-1.85649	5.68e-232	-1.6804	5.74e-187	-1.82739	3.06e-220	-1.93353	2.09e-247	-1.87185	1.08e-229
mks-1	protein_coding	WBGene00020100	15.0173	x	x	x	-1.44314	6.08e-05	-1.53762	2.22e-05	-2.23995	3.03e-07	-2.49391	9.57e-09	-2.31915	2.28e-07	-1.03626	0.0228394
mltn-8	protein_coding	WBGene00021451	19.1147	x	x	x	-2.77138	8.93e-12	-3.06233	2.25e-14	-2.80757	2.2e-08	-3.08847	5.72e-10	-1.88429	1.27e-08	-1.98638	2.35e-09
msp-74	protein_coding	WBGene00003462	41.1012	x	x	x	-4.03408	5.58e-29	-3.77762	1.83e-25	-4.68558	1.43e-09	-4.13448	1.09e-07	-3.58283	8.73e-30	-3.11584	4.26e-22
mter-4	protein_coding	WBGene00010771	718.343	x	x	x	-1.18127	2.48e-23	-1.33186	1.34e-29	-1.36957	8.98e-31	-1.38155	2.83e-31	-1.56568	3e-40	-1.36632	2.5e-30
mul-1	protein_coding	WBGene00018646	102.195	x	x	x	-1.92152	7.08e-21	-1.75998	1.3e-17	-1.01586	1.91e-10	-1.09028	6.84e-12	-1.64805	2.59e-17	-2.16895	1.06e-28
nas-21	protein_coding	WBGene00003540	425.764	x	x	x	-4.10783	1.2e-75	-4.43488	1.68e-88	-4.50838	1.17e-79	-4.64315	2.64e-84	-4.46041	1.8e-84	-4.76144	9.02e-96
nas-39	protein_coding	WBGene00003555	632.41	x	x	x	-3.19807	7.56e-126	-3.24216	8.61e-130	-2.89912	7.99e-98	-3.28075	1.78e-125	-3.3483	1.06e-133	-3.5862	1.04e-152
nep-15	protein_coding	WBGene00018227	511.504	x	x	x	-7.72571	7.84e-53	-7.9399	1.03e-55	-6.12884	8.04e-41	-6.64105	6.69e-48	-6.54399	6.43e-47	-7.00936	9.78e-54
nep-24	protein_coding	WBGene00013786	33.9986	x	x	x	-2.68977	6.56e-11	-3.00937	2.43e-13	-3.0459	5.19e-11	-3.47113	4.7e-14	-2.66552	4.93e-10	-3.74177	7.52e-19
nep-4	protein_coding	WBGene00016896	461.781	x	x	x	-3.09219	1.77e-77	-2.98958	1.5e-72	-2.87664	9.28e-66	-2.67668	5.01e-57	-2.86717	2.37e-68	-2.91101	8.88e-70
nhr-101	protein_coding	WBGene00003691	952.179	x	x	x	-3.0958	1.12e-216	-2.8746	7.34e-187	-2.54543	3.63e-129	-2.72833	2.02e-148	-3.61049	2.37e-263	-3.08372	3.42e-188
nhr-104	protein_coding	WBGene00003694	388.634	x	x	x	-1.91392	1.19e-55	-1.96986	1.17e-59	-1.83988	1.19e-48	-2.02788	3.99e-59	-2.30945	2.03e-78	-2.531	5.44e-93
nhr-109	protein_coding	WBGene00003699	563.113	x	x	x	-2.4786	1.68e-136	-2.78324	1.96e-174	-2.66821	2.52e-131	-2.8895	1.68e-154	-2.75689	3.47e-170	-2.96486	1.65e-194
nhr-110	protein_coding	WBGene00003700	482.051	x	x	x	-2.96075	1.04e-134	-3.16453	2.08e-155	-2.86637	1.38e-109	-2.95087	7.63e-116	-3.32851	1.46e-168	-3.17872	2.78e-150
nhr-115	protein_coding	WBGene00003705	124.746	x	x	x	-2.27726	4.88e-40	-1.33147	8.95e-14	-1.48661	2.87e-14	-1.5461	2.38e-15	-2.06667	6.26e-31	-1.27588	1.24e-11
nhr-133	protein_coding	WBGene00003723	258.451	x	x	x	-1.56596	1.71e-44	-1.65303	8.57e-50	-1.31066	2.45e-30	-1.54491	5.73e-42	-1.65614	1.94e-50	-1.90683	9.91e-65
nhr-135	protein_coding	WBGene00003725	287.226	x	x	x	-1.51337	1.83e-39	-1.73578	1.05e-52	-1.17932	3.77e-28	-1.0634	1.11e-22	-1.60285	1.6e-46	-1.79516	1.48e-56
nhr-147	protein_coding	WBGene00015395	27.7352	x	x	x	-1.22437	2.11e-05	-1.85083	3.53e-11	-1.27986	1.29e-05	-1.82271	1.63e-10	-1.54187	8.33e-08	-1.55535	9.19e-08
nhr-155	protein_coding	WBGene00015758	24.8467	x	x	x	-3.2135	3.54e-13	-2.62422	4.88e-09	-1.23238	2.22e-05	-1.17558	5.38e-05	-2.7942	2.53e-08	-2.73899	4.97e-08
nhr-171	protein_coding	WBGene00016926	19.6671	x	x	x	-1.04082	0.00379217	-1.04958	0.00380624	-1.40633	0.000960121	-1.01608	0.0158565	-1.05967	0.00342176	-1.64556	3.39e-06
nhr-177	protein_coding	WBGene00017503	207.756	x	x	x	-1.78789	2.37e-49	-1.85329	5.63e-53	-1.82132	3.95e-44	-1.75715	1.02e-40	-2.03626	6.24e-64	-2.02621	4.05e-61
nhr-179	protein_coding	WBGene00017512	119.791	x	x	x	-1.258	1.79e-11	-1.67345	6.19e-20	-1.45895	5.25e-12	-2.44136	4.19e-33	-2.07546	3.79e-27	-2.35451	3.85e-34
nhr-195	protein_coding	WBGene00019115	241.715	x	x	x	-3.41	1.8e-130	-3.66603	2.1e-153	-3.24518	1.38e-78	-3.82264	6.54e-110	-3.9065	1.05e-139	-4.10688	2.86e-152
nhr-210	protein_coding	WBGene00020015	138.09	x	x	x	-2.20523	5.04e-32	-1.80322	2.15e-21	-1.89525	1.47e-20	-2.28372	1.23e-29	-2.70059	4.34e-42	-2.60118	4.57e-38
nhr-227	protein_coding	WBGene00020851	30.2151	x	x	x	-2.81291	1.29e-16	-2.72651	1.06e-15	-2.73921	1.05e-13	-2.87624	4.92e-15	-3.16522	1.48e-16	-3.71492	2.04e-22
nhr-234	protein_coding	WBGene00012596	16.6508	x	x	x	-1.98033	2.84e-08	-1.8863	1.47e-07	-3.59768	5.35e-05	-3.10396	0.000405256	-1.75474	3.54e-07	-1.67437	1.49e-06
nhr-238	protein_coding	WBGene00021611	66.1946	x	x	x	-1.3244	4.95e-13	-1.16772	2.59e-10	-1.3981	4.32e-12	-1.46128	4.99e-13	-1.7118	3.24e-19	-1.92645	1.88e-23
nhr-263	protein_coding	WBGene00017367	46.0662	x	x	x	-2.58216	1.04e-25	-2.80611	8.66e-31	-3.37634	4.66e-21	-3.71567	1.83e-25	-3.6101	2.96e-28	-4.01581	1.89e-34
nhr-5	protein_coding	WBGene00003604	567.382	x	x	x	-2.27795	2.69e-59	-2.38138	4.77e-65	-1.86184	4.24e-40	-2.00463	2.85e-46	-2.12204	2.64e-52	-1.95561	7.35e-44
nhr-50	protein_coding	WBGene00003640	156.45	x	x	x	-1.69806	2.35e-24	-1.7505	4.92e-26	-1.19919	7.65e-13	-1.59656	2.9e-22	-1.89417	3e-29	-1.95253	4.09e-30
nhr-59	protein_coding	WBGene00003649	52.3536	x	x	x	-1.00063	7.71e-07	-1.11878	2.31e-08	-1.24842	1.15e-08	-1.64907	1.2e-14	-1.29572	5.82e-11	-1.69199	1.49e-17
nhr-73	protein_coding	WBGene00003663	23.36	x	x	x	-2.01023	0.000385031	-2.43147	2.74e-05	-2.38961	0.0099715	-2.26783	0.0127506	-2.16937	0.000122818	-2.8798	2.89e-07
nhr-80	protein_coding	WBGene00003670	432.568	x	x	x	-1.26614	4.19e-30	-1.28327	4.19e-31	-1.23652	2.14e-26	-1.39514	2.88e-33	-1.4428	1.09e-39	-1.51679	8.47e-43
nhr-87	protein_coding	WBGene00003677	247.557	x	x	x	-2.11827	7.92e-58	-2.60077	3.93e-89	-1.83004	2.1e-44	-2.17919	5.57e-63	-2.08025	8.21e-60	-2.56404	2.91e-89
nmat-1	protein_coding	WBGene00012295	148.303	x	x	x	-1.35721	3.66e-27	-1.26851	1.17e-23	-1.2717	6.34e-19	-1.23377	1.43e-17	-1.31725	7.14e-25	-1.03537	9.59e-15
nphp-4	protein_coding	WBGene00011261	53.1426	x	x	x	-1.75862	8.53e-12	-2.22421	9.96e-19	-1.42532	2.73e-08	-1.9633	3.66e-15	-1.33096	2.6e-07	-1.60306	3.97e-10
npr-30	protein_coding	WBGene00019183	45.918	x	x	x	-2.50028	2.02e-18	-2.79728	3.19e-23	-1.75858	3.59e-09	-2.13716	2.96e-13	-2.64335	1.29e-19	-3.45745	7.72e-33
nsph-1.1	protein_coding	WBGene00010682	410.108	x	x	x	-1.12579	1.74e-14	-1.17401	1.13e-15	-2.44561	3.89e-69	-2.33981	2.88e-63	-1.13749	1.45e-15	-1.36085	1.59e-21
oac-27	protein_coding	WBGene00009609	38.9733	x	x	x	-2.93499	9.12e-13	-2.81002	8.22e-12	-3.26113	5.62e-08	-3.56725	2.22e-09	-2.86245	7.52e-12	-3.70922	3.03e-19
oac-3	protein_coding	WBGene00007361	8.4303	x	x	x	-1.40105	0.00587387	-1.62222	0.00200299	-1.60269	0.00918149	-2.0727	0.00121932	-1.35784	0.00445053	-1.0184	0.0288093
ocr-3	protein_coding	WBGene00003840	6.35425	x	x	x	-1.58275	0.00211164	-1.39065	0.0067444	-1.15416	0.0325031	-1.51313	0.00842508	-1.22621	0.0143624	-1.5462	0.00212553
odc-1	protein_coding	WBGene00003844	13282.6	x	x	x	-5.66662	2.97e-206	-5.90357	7.2e-224	-4.70081	2.53e-141	-4.65376	1.39e-138	-5.54165	1.9e-198	-5.37956	9.51e-187
osm-1	protein_coding	WBGene00003883	692.367	x	x	x	-2.62676	2.26e-29	-3.06247	1.12e-39	-2.18237	1.68e-20	-3.13424	2.52e-41	-2.88478	6.36e-35	-3.43947	5.67e-49
pals-13	protein_coding	WBGene00012505	2.58757	x	x	x	-1.88329	0.0226469	-3.5474	0.000686111	-2.58171	0.00603785	-2.11319	0.0160159	-2.45311	0.00960517	-2.40717	0.00796692
pals-23	protein_coding	WBGene00016218	828.459	x	x	x	-3.32292	3.03e-86	-3.41231	2.05e-91	-2.7947	3.33e-59	-3.45646	2.36e-90	-2.03159	1.44e-35	-2.67378	1.38e-60
pbo-6	protein_coding	WBGene00017375	86.3883	x	x	x	-1.39833	3.13e-15	-2.05591	8.24e-34	-1.79889	2.34e-24	-1.99249	1.02e-29	-1.42458	9.12e-19	-1.66381	1.69e-24
pdcd-2	protein_coding	WBGene00011116	1936.75	x	x	x	-1.16211	5.77e-46	-1.56981	2.08e-84	-1.28566	2.27e-55	-1.42289	1.08e-67	-1.06956	8.25e-40	-1.49776	1.62e-76
pgp-8	protein_coding	WBGene00004002	97.6471	x	x	x	-1.18548	1.73e-10	-1.73455	2.72e-22	-1.53399	1.51e-16	-2.08211	1.79e-30	-1.42921	2.16e-14	-2.25903	8.54e-35
phm-2	protein_coding	WBGene00009314	2879.87	x	x	x	-2.76259	1.03e-207	-2.65461	8.14e-192	-2.49366	1.33e-166	-2.36508	2.73e-149	-2.70094	6.28e-199	-2.36621	1.8e-151
pik-1	protein_coding	WBGene00004029	1076.96	x	x	x	-2.1153	1.78e-42	-2.13551	2.43e-43	-2.07506	1.41e-40	-2.19836	1.6e-45	-2.29656	2.99e-49	-1.94776	1.05e-35
ppw-1	protein_coding	WBGene00004093	8317.69	x	x	x	-1.47906	7.83e-32	-1.63943	2.55e-38	-1.34427	4.56e-26	-1.75685	6.39e-44	-1.54772	2.81e-34	-1.51672	2.88e-33
pqn-68	protein_coding	WBGene00004151	293.31	x	x	x	-1.37232	1.38e-19	-1.50067	2.08e-23	-1.71556	4.07e-29	-1.5737	1.8e-24	-1.42052	1.34e-21	-1.36721	9.22e-20
R02E12.4	protein_coding	WBGene00019828	17.7651	x	x	x	-2.15781	1.27e-08	-1.70966	8.61e-06	-2.70578	6.15e-08	-3.07276	5.28e-10	-2.348	3.65e-08	-2.27933	1.01e-07
R03D7.2	protein_coding	WBGene00010989	1114.01	x	x	x	-3.82501	7.83e-70	-3.78398	1.27e-68	-3.54191	3.16e-55	-2.97366	4.1e-39	-2.9401	1.21e-42	-2.61309	5.95e-34
R05D3.3	protein_coding	WBGene00019878	1138.34	x	x	x	-2.99931	1.2e-142	-2.99277	6.03e-142	-3.64701	3.93e-193	-3.82747	9.3e-213	-3.00767	1.94e-144	-2.8964	3e-132
R05G9.5	protein_coding	WBGene00206514	13.1046	x	x	x	-4.22687	2.17e-06	-4.78708	1.16e-07	-4.22385	3.78e-06	-4.64553	3e-07	-2.05512	3.38e-05	-2.78857	1.11e-08
R06C7.2	protein_coding	WBGene00011062	423.032	x	x	x	-2.37803	1.76e-103	-2.40348	3.89e-106	-2.44641	1.97e-103	-2.42352	8.33e-101	-2.99393	1.36e-146	-1.67942	1.22e-42
R07B1.5	protein_coding	WBGene00011077	30.0781	x	x	x	-5.36086	2.47e-11	-5.96038	1.05e-13	-2.84262	2.84e-07	-3.84122	1.62e-12	-3.493	7.16e-10	-5.03935	1.45e-19
R07B1.6	protein_coding	WBGene00011078	19.3561	x	x	x	-3.6416	1.2e-07	-4.39017	1.79e-10	-3.29459	8.07e-06	-3.88005	1.24e-07	-4.46921	3.17e-06	-5.87651	4.64e-10
R07B1.7	protein_coding	WBGene00011079	5.66337	x	x	x	-4.17626	0.000128003	-5.61758	6.05e-07	-2.73306	0.00489583	-2.85699	0.00356765	-6.38717	6.11e-06	-6.60902	1.76e-06
R07C12.1	protein_coding	WBGene00019931	12.6264	x	x	x	-1.80251	7.54e-05	-1.65358	0.000313032	-1.71323	0.0119159	-3.16811	1.18e-05	-1.55897	0.000484202	-1.48884	0.000736055
R07C3.13	protein_coding	WBGene00019929	215.924	x	x	x	-2.23724	3.13e-34	-1.99579	2.58e-27	-2.6021	6.11e-34	-2.58078	2.51e-33	-1.74577	8.71e-23	-1.46212	5.43e-16
R07H5.11	protein_coding	WBGene00011131	719.21	x	x	x	-2.88131	1.08e-109	-3.06312	2.71e-124	-3.0821	1.31e-119	-3.11604	6.26e-122	-3.35621	6.52e-142	-3.2721	2.89e-133
R102.1	protein_coding	WBGene00011288	67.5219	x	x	x	-3.18117	1.04e-36	-3.23371	3.85e-38	-2.84946	6.72e-30	-3.18527	1.55e-37	-3.63445	9.54e-38	-4.06879	1.15e-46
R10D12.13	protein_coding	WBGene00011194	1828.15	x	x	x	-2.31732	1.43e-56	-2.6367	4.32e-73	-1.88122	2.21e-37	-2.37799	2.13e-59	-2.98896	1.72e-91	-3.01382	8.92e-93
R10E8.1	protein_coding	WBGene00011207	1423.13	x	x	x	-3.25653	8.39e-63	-3.85329	7.95e-88	-3.15742	2.39e-57	-4.19464	8.99e-101	-3.73731	2.32e-81	-4.16334	1.22e-100
R10E8.6	protein_coding	WBGene00011212	366.657	x	x	x	-1.24812	1.87e-15	-1.32774	1.68e-17	-1.17936	3.78e-14	-1.50534	1.22e-22	-1.48789	6.13e-22	-1.82881	1.76e-32
R119.5	protein_coding	WBGene00020090	257.708	x	x	x	-1.5053	2.94e-19	-1.93158	1.64e-31	-1.45146	1.83e-17	-1.65986	1.48e-22	-1.86043	1.08e-27	-2.55418	2.1e-51
R11G1.2	protein_coding	WBGene00020011	49.2707	x	x	x	-1.95625	9.11e-18	-1.96915	3.68e-18	-1.51804	5.43e-12	-1.72359	3.35e-15	-1.92424	1.14e-18	-2.54469	9.51e-32
R155.3	protein_coding	WBGene00020117	521.096	x	x	x	-2.72401	1.79e-17	-2.17062	1.21e-11	-2.54466	2.98e-14	-2.89763	2.76e-18	-2.53572	1.87e-15	-2.00857	2.26e-10
rfs-1	protein_coding	WBGene00004342	282.656	x	x	x	-1.82289	3.48e-52	-1.82572	1.27e-52	-2.10236	2.47e-66	-1.99968	3.39e-60	-2.02063	1e-60	-1.96734	3.96e-55
rig-6	protein_coding	WBGene00016354	2059.78	x	x	x	-2.08637	2.39e-17	-2.38706	3.37e-22	-1.92218	1.43e-14	-2.78031	2.04e-29	-2.25178	4.66e-20	-2.49333	3.97e-24
rmh-2	protein_coding	WBGene00011576	1244.04	x	x	x	-1.21821	2.08e-15	-1.39188	6.4e-20	-1.39629	7.1e-20	-1.4851	2.8e-22	-1.69353	9.17e-29	-1.30194	2.19e-17
rnf-113	protein_coding	WBGene00010476	1748.48	x	x	x	-1.31885	7.19e-33	-1.45244	8.17e-40	-1.07505	5.86e-22	-1.38356	9.01e-36	-1.58182	5.53e-47	-1.62083	1.05e-48
rol-3	protein_coding	WBGene00004395	416.205	x	x	x	-1.40999	3.98e-14	-1.63344	8.15e-19	-1.0831	1.21e-08	-1.35329	4.7e-13	-1.60566	6.16e-18	-1.72264	1.79e-20
rpn-6.2	protein_coding	WBGene00010309	2148.42	x	x	x	-2.58113	4.02e-112	-2.63911	1.72e-117	-3.02776	9.32e-148	-2.94417	1.69e-139	-2.44346	2.65e-101	-2.13877	1.36e-77
rrf-2	protein_coding	WBGene00004509	170.761	x	x	x	-1.70749	6.33e-12	-1.6111	9.56e-11	-1.16772	5.64e-06	-1.99232	1.25e-15	-1.63894	6.45e-11	-1.84925	1.11e-13
sav-1	protein_coding	WBGene00020427	378.108	x	x	x	-1.48618	1.72e-42	-1.50726	7.32e-44	-1.39508	6.42e-38	-1.98911	5.59e-78	-1.6033	1.27e-49	-2.29537	2.34e-100
scbp-2	protein_coding	WBGene00010569	808.123	x	x	x	-2.7812	1.8e-121	-2.8868	5.19e-131	-3.33882	4.24e-159	-3.20965	1.63e-146	-3.26031	1.22e-158	-3.1964	3.46e-150
scly-1	protein_coding	WBGene00017442	222.169	x	x	x	-1.65807	1.5e-50	-1.67132	1.09e-51	-1.23316	6.33e-26	-1.22668	2e-25	-1.85084	2.6e-62	-1.79294	6.04e-56
seip-1	protein_coding	WBGene00019808	1072.1	x	x	x	-1.10551	1.46e-32	-1.30463	2.46e-45	-1.24222	1.36e-40	-1.14157	2.19e-34	-1.45624	2.87e-55	-1.18504	1.64e-36
smd-1	protein_coding	WBGene00004875	16613.6	x	x	x	-1.1654	6e-37	-1.30848	2.47e-46	-2.48477	2.92e-162	-2.49571	1.23e-163	-2.70395	6.3e-193	-2.79808	7.72e-207
smg-1	protein_coding	WBGene00004879	4411.29	x	x	x	-1.68654	2.68e-20	-1.20732	5.31e-11	-1.41267	1.58e-14	-1.2965	1.76e-12	-1.73408	1.23e-21	-1.06126	9.6e-09
srd-35	protein_coding	WBGene00005113	6.57041	x	x	x	-3.21729	1.52e-06	-1.97724	0.00257588	-2.33408	0.000935439	-1.49303	0.0214109	-2.18073	0.000790024	-2.18854	0.00058087
sre-43	protein_coding	WBGene00012333	4.30964	x	x	x	-2.17453	0.0029012	-2.72883	0.000352086	-1.72713	0.0297998	-1.50633	0.0446414	-3.58232	0.000296249	-3.99653	3.82e-05
srh-48	protein_coding	WBGene00005271	54.6262	x	x	x	-1.95003	1.62e-11	-2.26849	1.95e-15	-1.96057	1.11e-10	-2.38341	1.87e-15	-2.3183	1.13e-15	-3.13177	8.71e-28
srj-14	protein_coding	WBGene00005602	230.677	x	x	x	-3.04893	3.75e-25	-3.08261	9.79e-26	-2.90931	1.09e-22	-3.34965	8.59e-30	-3.43703	9.85e-30	-3.58399	4.8e-32
srj-23	protein_coding	WBGene00005611	2.63864	x	x	x	-2.84407	0.00376517	-3.23184	0.00161929	-4.67007	0.00107961	-4.3227	0.0021768	-4.66284	0.0010928	-3.5213	0.00790265
srr-2	protein_coding	WBGene00005653	11.7192	x	x	x	-1.88538	3.65e-06	-1.91798	2.89e-06	-1.87561	0.00687346	-2.55999	0.000358054	-1.9993	1.01e-06	-2.03845	6.39e-07
srr-3	protein_coding	WBGene00005654	25.0466	x	x	x	-1.74944	1.96e-10	-1.61564	5.21e-09	-2.14032	1.4e-08	-2.43549	6.43e-11	-1.72415	4.1e-10	-2.3207	1.97e-17
srsx-40	protein_coding	WBGene00022655	9.09218	x	x	x	-1.61382	0.00139278	-1.71754	0.000782598	-2.98108	8.17e-06	-3.13131	2.53e-06	-1.75679	0.000935086	-1.59681	0.0021934
ssu-1	protein_coding	WBGene00013748	42.3593	x	x	x	-2.27577	3.63e-20	-1.98765	1.69e-15	-1.7196	3.69e-10	-1.36611	1.23e-06	-2.93794	8.37e-24	-2.86709	4.3e-22
str-125	protein_coding	WBGene00006176	9.03585	x	x	x	-2.92072	2.32e-05	-3.8348	3.41e-08	-3.61253	0.000355197	-3.96499	0.000105366	-4.7973	6.34e-07	-5.54765	4.64e-09
str-16	protein_coding	WBGene00006084	11.1652	x	x	x	-2.8954	1.81e-06	-3.52901	6.06e-09	-1.14712	0.0144627	-2.2244	3.78e-06	-2.05015	6.31e-05	-2.58966	2.94e-07
str-238	protein_coding	WBGene00006266	3.87349	x	x	x	-3.42274	0.000459607	-2.49767	0.00712574	-3.06879	0.014142	-2.80058	0.0212237	-2.90662	0.00195569	-4.12851	1.14e-05
sup-12	protein_coding	WBGene00006321	993.819	x	x	x	-2.35074	1.26e-171	-2.5984	1.75e-212	-2.08984	6.07e-127	-2.24416	2.05e-146	-2.42315	2.33e-184	-2.60205	3.4e-211
svh-11	protein_coding	WBGene00021164	13.5607	x	x	x	-5.00527	8.06e-08	-5.02892	8.56e-08	-6.153	1.02e-09	-6.34651	2.51e-10	-5.93953	3.2e-09	-6.03614	1.11e-09
sym-4	protein_coding	WBGene00006369	1957.7	x	x	x	-1.58455	1.53e-62	-1.619	4.3e-65	-1.23296	1.68e-38	-1.49502	1.62e-55	-1.67578	3.55e-69	-1.87017	5.41e-86
T01C8.3	protein_coding	WBGene00020144	291.795	x	x	x	-2.23337	3.78e-74	-2.51358	2.29e-95	-2.8987	4.59e-91	-2.76345	4.65e-82	-2.92798	4.32e-118	-2.78997	1.88e-104
T01D1.8	protein_coding	WBGene00044641	51.0248	x	x	x	-2.6455	7.66e-17	-3.05279	1.98e-22	-1.78306	2.57e-10	-1.85487	4.58e-11	-1.93863	2.85e-11	-2.56654	4.2e-19
T03E6.8	protein_coding	WBGene00011397	162.572	x	x	x	-1.63896	1.28e-10	-2.26773	1.82e-19	-2.06227	1.21e-15	-2.68093	5.47e-26	-2.48896	4.17e-22	-3.16976	4.37e-35
T04C12.33	protein_coding	WBGene00271444	52.3813	x	x	x	-2.86447	9.98e-31	-1.94033	3.1e-14	-2.11608	1.51e-15	-1.92511	7.32e-13	-1.6928	2.12e-11	-2.05092	6.34e-16
T05A7.3	protein_coding	WBGene00020221	10.6921	x	x	x	-4.59753	0.000673935	-5.51083	5.97e-05	-3.56458	5.7e-08	-3.72741	1.18e-08	-5.93459	1.41e-05	-3.75181	0.0044535
T05F1.11	protein_coding	WBGene00011495	200.431	x	x	x	-2.49963	7.89e-33	-2.48475	2.3e-32	-1.70033	2.84e-16	-2.23197	1.07e-27	-2.1349	8.8e-26	-2.41712	1.79e-32
T06A10.2	protein_coding	WBGene00020285	27.4702	x	x	x	-2.09371	6.17e-08	-2.22727	8.91e-09	-2.31021	8.64e-08	-2.13155	8.63e-07	-2.83344	7.38e-12	-2.53315	1.14e-09
T06D10.3	protein_coding	WBGene00077558	69.1814	x	x	x	-3.58168	7.86e-52	-4.00904	1.1e-65	-3.15052	4.33e-22	-2.88826	1.84e-18	-3.46697	2.96e-52	-1.56924	4.06e-10
T07D10.3	protein_coding	WBGene00011583	107.226	x	x	x	-1.21196	2.12e-10	-1.31397	3.9e-12	-1.6111	1.69e-16	-1.26038	4.23e-10	-1.07159	1.42e-08	-1.73718	6.11e-21
T07F10.5	protein_coding	WBGene00011591	85.2585	x	x	x	-2.14507	1.87e-21	-2.14517	1.34e-21	-2.47708	2.06e-22	-2.50479	6.15e-23	-2.68196	1.55e-29	-2.30605	1.84e-21
T07G12.3	protein_coding	WBGene00011594	45.8637	x	x	x	-2.94013	2.11e-11	-3.76466	4.15e-18	-2.28118	4.63e-06	-3.92453	4.93e-16	-1.66095	9.5e-05	-2.98917	6.2e-13
T08B2.15	protein_coding	WBGene00206356	13.7389	x	x	x	-2.97036	9.5e-10	-2.60985	9.86e-08	-3.59219	1.11e-05	-3.0506	0.000171853	-1.961	6.62e-06	-1.73151	6.65e-05
T08B2.4	protein_coding	WBGene00020345	207.49	x	x	x	-2.79878	3.18e-57	-3.04453	1.82e-68	-2.90933	1.28e-53	-2.88593	2.19e-52	-2.99912	1.67e-62	-3.13241	2.88e-67
T08D2.4	protein_coding	WBGene00011609	10.0481	x	x	x	-1.45051	0.00117049	-1.25836	0.00506559	-2.17053	2.45e-05	-1.80047	0.000429512	-2.69271	4.95e-05	-2.08763	0.0012379
T08D2.5	protein_coding	WBGene00011610	48.4119	x	x	x	-1.5201	2.6e-07	-2.52737	1.66e-18	-1.96839	6.12e-10	-2.38376	3.34e-14	-1.5547	6.52e-07	-1.97922	1.58e-10
T08D2.6	protein_coding	WBGene00011611	194.171	x	x	x	-1.4531	2.19e-26	-1.61096	1.74e-32	-1.77121	1.26e-37	-1.67354	1.42e-33	-1.72648	3.39e-36	-1.32778	1.35e-20
T08D2.8	protein_coding	WBGene00011613	169.572	x	x	x	-1.94651	1.1e-13	-1.70282	1.03e-10	-1.73308	1.12e-10	-1.99408	8.14e-14	-2.10575	2.67e-15	-2.05812	1.31e-14
T09B4.3	protein_coding	WBGene00020377	184.693	x	x	x	-1.88982	4.34e-37	-1.85189	7.4e-36	-2.21348	1.13e-36	-2.23706	3.06e-37	-1.49248	7.69e-26	-1.38206	1.16e-21
T09F3.4	protein_coding	WBGene00011663	709.549	x	x	x	-2.59497	8.46e-180	-2.74361	8.18e-203	-2.46659	8.75e-163	-2.39237	5.05e-152	-2.87003	7.39e-208	-2.58163	3.16e-162
T13A10.1	protein_coding	WBGene00020468	363.975	x	x	x	-4.35915	2.58e-75	-4.10087	1.29e-66	-4.1679	1.57e-53	-4.26553	7.71e-56	-4.25972	3.26e-73	-4.14403	5.54e-69
T15B7.14	protein_coding	WBGene00020526	109.36	x	x	x	-2.82993	3.72e-32	-2.93719	8.66e-35	-3.92462	4.64e-28	-3.95183	2.14e-28	-2.85969	3.13e-33	-3.88356	2.11e-60
T15H9.4	protein_coding	WBGene00011789	157.174	x	x	x	-3.67442	9.64e-28	-3.26199	3.44e-22	-3.63656	7.33e-20	-3.8372	4.79e-22	-3.25189	3.18e-23	-2.51137	2.4e-14
T16A9.3	protein_coding	WBGene00011793	335.262	x	x	x	-3.2078	5.65e-61	-3.1494	5.85e-59	-2.66542	1.29e-35	-3.00348	3.19e-45	-3.23063	9.59e-62	-3.11989	4.77e-57
T16D1.1	protein_coding	WBGene00020539	5.45631	x	x	x	-2.92352	0.000108244	-2.53457	0.000788391	-4.70801	0.000405065	-5.3626	4.96e-05	-3.6031	1.34e-05	-3.3512	3.32e-05
T16G1.3	protein_coding	WBGene00011797	32.804	x	x	x	-5.82982	3.38e-11	-6.28132	8.78e-13	-5.49191	4.61e-08	-5.27919	1.45e-07	-6.67233	1.4e-12	-8.04894	6.53e-18
T16G12.3	protein_coding	WBGene00011804	3829.23	x	x	x	-2.9331	1.43e-84	-3.01297	2.23e-89	-3.04898	3.09e-89	-2.9884	9.2e-86	-3.52502	1.01e-119	-3.11854	3.01e-93
T19C3.7	protein_coding	WBGene00020565	5.81067	x	x	x	-2.01365	0.000707305	-1.71506	0.00381353	-1.26919	0.0173137	-1.95898	0.000504502	-2.39779	0.000207706	-1.31072	0.0281591
T19D12.2	protein_coding	WBGene00020577	743.717	x	x	x	-1.20325	5.88e-12	-1.20404	5.11e-12	-1.31817	7.52e-14	-1.43278	3.6e-16	-1.73044	1.25e-23	-1.85448	9.52e-27
T23F11.6	protein_coding	WBGene00011957	96.1913	x	x	x	-3.96299	2.02e-50	-3.9437	4.93e-50	-2.9834	4.22e-28	-3.37082	6.09e-36	-3.83666	1.63e-45	-3.99068	2.4e-48
T23G7.2	protein_coding	WBGene00011965	1357.04	x	x	x	-1.67654	3.7e-78	-1.94423	6.97e-106	-2.02904	2.85e-113	-1.99642	1.49e-109	-2.07589	4.33e-118	-2.08138	7.25e-117
T24A6.1	protein_coding	WBGene00020744	46.5471	x	x	x	-2.02504	8.61e-17	-1.73533	1.9e-12	-2.46247	1.37e-16	-2.00806	4.26e-11	-2.12087	1.91e-16	-1.50586	2.09e-08
T25B9.2	protein_coding	WBGene00012008	59.441	x	x	x	-2.53483	5.3e-12	-2.08549	1.62e-08	-3.35002	1.41e-10	-3.27313	3.97e-10	-1.66965	3.04e-06	-1.30329	0.000214129
T26C11.9	protein_coding	WBGene00194679	88.8365	x	x	x	-4.30909	3.5e-42	-4.84514	1.03e-53	-3.87367	2.81e-35	-4.13411	3.54e-40	-4.34536	5.52e-44	-4.95356	1.06e-56
T26H5.4	protein_coding	WBGene00012069	40.4405	x	x	x	-5.76738	1.48e-08	-6.84254	1.72e-11	-4.90036	4.42e-16	-5.61519	6.99e-21	-5.13873	1.07e-08	-7.52978	1.74e-17
T28A8.8	protein_coding	WBGene00194852	458.892	x	x	x	-3.21754	4.29e-138	-3.25393	1.93e-141	-2.98369	1.1e-120	-2.51091	1.66e-84	-3.64506	3.08e-162	-3.04898	3.82e-110
T28F4.8	protein_coding	WBGene00271567	28.3474	x	x	x	-2.09399	3.63e-10	-1.66209	8.57e-07	-2.91177	1.22e-10	-3.0631	1.1e-11	-3.42092	3.47e-15	-2.77203	3.57e-10
tmed-12	protein_coding	WBGene00011606	42.1062	x	x	x	-2.07201	5.77e-13	-2.37235	6.02e-17	-1.55045	1.51e-06	-2.43991	4.07e-15	-2.15515	8.2e-13	-3.16544	9.9e-27
tos-1	protein_coding	WBGene00019466	7095.54	x	x	x	-1.84124	2.1e-22	-2.03317	1.64e-27	-1.92767	1.38e-24	-2.18194	2.57e-31	-2.08938	1.39e-28	-2.19915	9.85e-32
trf-1	protein_coding	WBGene00006612	11.7776	x	x	x	-1.75685	0.00104965	-1.79669	0.00095006	-2.78838	5.53e-09	-2.04393	2.56e-05	-1.62277	0.00158236	-1.85605	0.000271163
tric-1B.1	protein_coding	WBGene00013255	1184.32	x	x	x	-1.25991	1.53e-36	-1.2484	5.44e-36	-1.39052	1.44e-42	-1.12701	6.98e-28	-1.00996	3.45e-24	-1.00291	4.4e-24
try-10	protein_coding	WBGene00008849	251.829	x	x	x	-2.36714	9.74e-71	-2.392	1.32e-72	-1.9722	1.91e-48	-2.02545	1.17e-51	-2.30375	8.46e-70	-2.55361	1.49e-83
ttr-38	protein_coding	WBGene00044788	99.5736	x	x	x	-2.91799	2.63e-31	-3.32697	1.03e-40	-1.73481	9.12e-12	-2.02598	7.42e-16	-2.06035	8.06e-20	-2.2639	2.41e-23
ttr-55	protein_coding	WBGene00018979	13.5562	x	x	x	-3.5542	5.97e-12	-2.76958	1.32e-07	-4.06967	5.28e-06	-3.79641	1.99e-05	-2.95777	3.62e-10	-2.78577	4.35e-09
ttr-57	protein_coding	WBGene00050892	7.59416	x	x	x	-1.32468	0.00521965	-2.11258	1.65e-05	-1.6319	0.0132779	-1.23732	0.0454516	-2.01778	0.000143618	-1.9304	0.000234603
ttx-1	protein_coding	WBGene00006652	104.794	x	x	x	-1.76552	3.45e-31	-1.54153	1.02e-23	-1.62322	8.48e-25	-1.757	6.88e-29	-1.42674	2.8e-22	-1.8901	1.03e-37
twk-10	protein_coding	WBGene00006665	41.1446	x	x	x	-1.27305	9e-05	-1.64853	4.69e-07	-2.00888	6.85e-08	-2.09346	1.62e-08	-2.85906	7.81e-16	-1.05764	0.00404146
txt-5	protein_coding	WBGene00016499	187.016	x	x	x	-1.45549	4.39e-25	-1.61952	2.04e-31	-1.75894	6.66e-35	-1.87171	9.92e-40	-1.43592	2.53e-25	-1.79611	2.32e-38
ubh-1	protein_coding	WBGene00006721	376.068	x	x	x	-1.10384	1.31e-19	-1.40976	6.11e-32	-1.39269	6.23e-31	-1.29093	1.66e-26	-1.4082	1.87e-31	-1.71754	1.06e-45
ugt-50	protein_coding	WBGene00011564	784.156	x	x	x	-1.34852	1.16e-33	-1.35402	6.01e-34	-1.15389	1.72e-23	-1.46708	1.12e-37	-1.47401	1.09e-39	-1.67373	1.79e-50
ugt-7	protein_coding	WBGene00015739	290.991	x	x	x	-2.15635	6.82e-55	-2.35595	5.52e-66	-1.97295	8.27e-41	-2.28073	2.8e-54	-1.96885	1.84e-48	-2.29479	6.11e-65
unc-30	protein_coding	WBGene00006766	33.0828	x	x	x	-1.37204	3.61e-08	-1.60659	6.35e-11	-1.20247	2.42e-05	-1.5404	2.67e-08	-1.35968	1.34e-07	-2.09863	9.91e-17
unc-33	protein_coding	WBGene00006769	1173.23	x	x	x	-1.32802	1.68e-08	-1.14453	1.4e-06	-1.20892	4.38e-07	-1.39994	3.49e-09	-1.63651	3.37e-12	-1.04806	8.58e-06
unc-42	protein_coding	WBGene00006778	20.1122	x	x	x	-1.27917	4e-06	-1.09278	0.000127827	-1.03332	0.00120942	-1.4103	7.07e-06	-1.31533	9.92e-06	-1.4854	6.63e-07
VB0395L.1	protein_coding	WBGene00044150	154.555	x	x	x	-1.2769	1.87e-11	-1.59749	1.62e-17	-1.50256	4.58e-12	-1.60319	1.51e-13	-2.06984	1.93e-27	-2.04852	2.73e-26
vmo-1	protein_coding	WBGene00012631	102.561	x	x	x	-4.53724	5.99e-34	-3.89204	3.28e-25	-7.82688	1.56e-14	-8.07897	1.52e-15	-6.09124	7.25e-39	-4.37073	2.42e-20
VW02B12L.2	protein_coding	WBGene00012155	17.5028	x	x	x	-1.11432	0.00129583	-1.00392	0.00437611	-1.03033	0.00668413	-1.20855	0.00158916	-1.70531	4.94e-06	-2.3853	7.82e-11
W01A8.2	protein_coding	WBGene00012164	502.371	x	x	x	-1.45039	1.67e-53	-1.50279	8.62e-58	-1.74736	3.57e-77	-1.5719	8.82e-62	-1.54143	9.62e-61	-1.33341	1.53e-43
W03G11.3	protein_coding	WBGene00012225	512.758	x	x	x	-1.49306	4.56e-47	-2.01228	1.35e-86	-1.29847	1.69e-31	-2.15385	9.84e-88	-1.66065	4.43e-58	-2.21346	2.68e-102
W04A4.2	protein_coding	WBGene00012231	1335.6	x	x	x	-1.7771	1.39e-37	-1.84886	9.54e-41	-1.85101	8.58e-37	-1.91515	1.82e-39	-2.49237	1.51e-71	-2.19041	3.21e-55
W04A8.2	protein_coding	WBGene00012237	337.802	x	x	x	-2.83303	9.72e-78	-2.68368	7.4e-70	-3.12009	3.63e-87	-3.13016	1.58e-87	-3.09476	2.57e-86	-2.9367	6.52e-76
W04B5.8	protein_coding	WBGene00306003	134.455	x	x	x	-1.59821	9.94e-17	-2.51164	1.29e-41	-1.60194	1.35e-16	-2.6509	5.03e-45	-1.78438	9.47e-21	-1.75217	2.95e-19
W05H12.4	protein_coding	WBGene00219206	16.7316	x	x	x	-2.18018	8.33e-07	-2.30452	2.09e-07	-3.35921	3.13e-06	-4.35872	7.91e-10	-3.6757	1.82e-07	-5.5821	5.49e-16
W07E6.5	protein_coding	WBGene00021076	185.938	x	x	x	-1.40795	2.54e-15	-2.0353	1.43e-31	-1.31049	8.71e-13	-2.14954	1.56e-33	-2.2713	1.28e-35	-2.22958	1.07e-33
W08F4.7	protein_coding	WBGene00021096	6.68851	x	x	x	-1.67896	0.00107377	-1.90689	0.000258993	-3.03359	0.000221679	-2.43412	0.00235332	-2.19249	0.000254016	-1.6506	0.00454198
W09D6.1	protein_coding	WBGene00012356	505.73	x	x	x	-1.10923	1.11e-20	-1.28307	1.69e-27	-1.15629	5.85e-23	-1.26512	3.07e-27	-1.33805	2.92e-29	-1.21288	1.1e-23
W09G3.1	protein_coding	WBGene00012365	730.332	x	x	x	-1.88148	6.45e-100	-1.93747	1.07e-106	-1.94894	4.19e-103	-1.80993	4.8e-88	-2.23479	2.72e-136	-1.99986	5.34e-105
W09H1.4	protein_coding	WBGene00012374	36.5101	x	x	x	-1.70384	3.31e-10	-1.50144	4.39e-08	-1.20457	2.28e-05	-1.1258	7.86e-05	-1.77684	9.62e-11	-2.60207	5.07e-22
warf-1	protein_coding	WBGene00000190	118.822	x	x	x	-2.58044	2.59e-22	-2.41882	8.88e-20	-2.4065	9.16e-12	-3.70941	3.4e-27	-1.31237	9.23e-07	-1.49652	1.42e-08
wrt-3	protein_coding	WBGene00006949	141.51	x	x	x	-2.22986	5.32e-43	-2.22072	8.66e-43	-1.85508	1.55e-24	-1.49485	8.04e-16	-1.90315	2.03e-35	-1.68434	9.74e-27
xbp-1	protein_coding	WBGene00006959	6465.75	x	x	x	-1.10237	1.93e-50	-1.2477	1.97e-65	-1.20109	3.83e-60	-1.43993	8.39e-86	-1.10928	2.76e-51	-1.34048	1.45e-74
Y102A5C.2	protein_coding	WBGene00013611	895.725	x	x	x	-1.72482	3.88e-49	-2.23057	5.79e-82	-2.23237	2.82e-78	-2.1336	2.4e-71	-1.97897	1.23e-63	-2.14985	3.57e-74
Y105C5A.15	protein_coding	WBGene00013639	532.344	x	x	x	-1.53396	8.18e-56	-1.51149	2.03e-54	-1.18256	3.4e-32	-1.32309	4.26e-40	-1.60186	3.94e-62	-1.35102	8.87e-43
Y105C5B.20	protein_coding	WBGene00013659	188.629	x	x	x	-1.48925	1.21e-08	-2.20268	1.14e-17	-2.08119	4.75e-16	-2.30668	1.73e-19	-1.76745	2.69e-11	-3.00078	1.01e-30
Y105E8A.28	protein_coding	WBGene00013685	90.9169	x	x	x	-3.71325	1.28e-52	-3.80821	1.17e-55	-3.37315	1.22e-34	-4.05122	3.21e-50	-3.7438	3.34e-47	-4.10746	4.53e-56
Y106G6D.5	protein_coding	WBGene00014965	2530.23	x	x	x	-2.18442	3.89e-58	-2.12065	8.75e-55	-2.02637	9.04e-50	-2.2541	2.13e-61	-2.43446	1.41e-71	-2.22788	1.24e-59
Y106G6G.2	protein_coding	WBGene00013711	115.074	x	x	x	-1.19519	3.34e-15	-1.08985	1.2e-12	-1.22734	8.08e-15	-1.36799	3.88e-18	-1.14933	7.63e-15	-1.2947	5.35e-18
Y110A2AL.2	protein_coding	WBGene00022439	11.2852	x	x	x	-3.37857	5.91e-08	-3.22822	2.69e-07	-2.04765	0.00627362	-1.41406	0.0371231	-3.13976	3.52e-07	-3.1536	2.23e-07
Y110A7A.7	protein_coding	WBGene00022457	817.026	x	x	x	-2.41008	8.79e-189	-2.46718	4.35e-197	-3.06045	4.67e-266	-2.92955	9.73e-242	-2.65156	5.47e-220	-2.56242	1.29e-199
Y111B2A.21	protein_coding	WBGene00013741	227.241	x	x	x	-2.82269	1.2e-81	-2.88478	3.66e-86	-3.40064	1.69e-109	-3.22037	3.07e-97	-3.18353	7.54e-94	-2.84276	4.17e-72
Y113G7A.12	protein_coding	WBGene00013749	50.1291	x	x	x	-4.21084	1.78e-38	-3.99465	2.25e-34	-4.19225	9.02e-19	-4.02196	2.66e-17	-3.9377	1.22e-34	-3.92446	1.31e-33
Y116F11B.13	protein_coding	WBGene00013828	8.90462	x	x	x	-6.07225	5.38e-09	-5.18927	7.96e-07	-4.65485	7.19e-06	-4.41784	2.1e-05	-3.622	3.14e-07	-3.22374	3.99e-06
Y116F11B.17	protein_coding	WBGene00189943	51.5026	x	x	x	-1.7366	2.49e-09	-1.94276	1.7e-11	-2.48863	3.43e-16	-2.19212	1.3e-12	-2.15087	1.19e-13	-2.41405	8.98e-17
Y16E11A.4	protein_coding	WBGene00305158	102.728	x	x	x	-2.46634	1.7e-16	-2.3741	1.9e-15	-1.79931	1.12e-07	-1.84704	5.04e-08	-3.58704	1.32e-29	-3.1612	4.68e-23
Y17G7B.22	protein_coding	WBGene00012473	12.8429	x	x	x	-2.34673	1.31e-07	-2.67863	1.42e-09	-2.67509	4.84e-06	-3.15985	4.74e-08	-3.09768	8.71e-08	-3.76632	4.18e-11
Y17G9A.3	protein_coding	WBGene00021196	40.6022	x	x	x	-1.77177	9.33e-12	-2.06225	8.24e-16	-1.6591	2.41e-07	-1.92227	1.54e-09	-1.96357	4.41e-15	-2.09799	1.1e-16
Y17G9B.4	protein_coding	WBGene00021201	978.248	x	x	x	-3.37962	5.71e-258	-3.53355	1.74e-283	-3.28663	2.47e-229	-3.23592	4.77e-222	-4.19066	0	-3.85208	5.48e-272
Y17G9B.8	protein_coding	WBGene00021205	499.308	x	x	x	-1.20587	7.2e-14	-1.34434	4.39e-17	-1.73895	6.79e-27	-1.88432	1.33e-31	-1.79322	6.89e-29	-1.58844	1.43e-22
Y18H1A.8	protein_coding	WBGene00021212	8.58614	x	x	x	-3.22854	6.02e-05	-3.32485	4.45e-05	-2.39677	0.00196982	-2.35807	0.00221489	-2.17867	0.000833254	-2.05837	0.00113003
Y20C6A.1	protein_coding	WBGene00012491	166.177	x	x	x	-2.43657	8.95e-28	-2.74942	1.53e-35	-2.79644	1.69e-34	-3.23498	3.51e-46	-1.74975	2.04e-16	-3.33797	3.91e-58
Y22D7AL.11	protein_coding	WBGene00021249	173.183	x	x	x	-2.11206	9e-39	-2.29792	2.45e-46	-1.99392	1.35e-33	-1.62798	3.62e-22	-2.33973	1e-47	-2.57458	2.17e-56
Y22D7AL.4	protein_coding	WBGene00021244	12.9165	x	x	x	-2.01294	8.55e-08	-1.95743	2.32e-07	-1.77393	9.17e-05	-1.43301	0.00161385	-2.5135	4.6e-08	-2.49332	6.39e-08
Y22D7AR.14	protein_coding	WBGene00021266	14.0381	x	x	x	-1.84695	4.52e-05	-1.1868	0.00774545	-3.17327	0.000130419	-3.65065	1.02e-05	-2.67975	4.04e-07	-2.57095	9.35e-07
Y22D7AR.2	protein_coding	WBGene00021256	178.174	x	x	x	-2.81451	3.56e-19	-2.62986	5.6e-17	-2.72833	1.23e-15	-2.7429	7.8e-16	-2.59547	8.34e-17	-2.63027	2.96e-17
Y22D7AR.7	protein_coding	WBGene00021261	54.4808	x	x	x	-2.6318	1.5e-12	-2.13219	1.31e-08	-2.4365	5.24e-09	-2.61099	3.31e-10	-2.62508	1.05e-12	-2.39964	7.83e-11
Y23H5A.8	protein_coding	WBGene00023172	12.0908	x	x	x	-1.12313	0.00214516	-1.10153	0.00294484	-1.64613	0.000137849	-1.2784	0.00298177	-3.96885	6.31e-07	-3.35021	1.88e-05
Y32B12C.1	protein_coding	WBGene00012525	92.1359	x	x	x	-1.65027	1.93e-15	-1.92199	6.56e-21	-1.45006	1.74e-10	-2.23278	3.05e-24	-1.5821	1.11e-14	-2.05797	6.9e-24
Y32G9A.3	protein_coding	WBGene00021302	33.86	x	x	x	-2.96467	1.22e-11	-1.9704	7.77e-06	-1.92676	0.00060922	-1.29138	0.0161026	-2.06785	6.28e-07	-1.8464	6.14e-06
Y32H12A.6	protein_coding	WBGene00021314	351.064	x	x	x	-2.04555	1.87e-41	-2.04388	1.49e-41	-2.12101	1.11e-41	-2.54304	5.05e-60	-2.33476	2.34e-52	-2.10964	1.04e-41
Y37B11A.3	protein_coding	WBGene00021345	421.742	x	x	x	-3.25165	9.91e-99	-3.44013	4.87e-111	-3.04762	4.71e-77	-3.11032	1.69e-80	-3.33866	2.23e-98	-3.79683	2e-126
Y37E11B.1	protein_coding	WBGene00021374	69.2414	x	x	x	-1.17529	1.74e-10	-1.44977	6.44e-16	-1.43107	9.49e-13	-1.96055	1.16e-23	-2.25534	7.74e-28	-2.59526	9.93e-36
Y37H2A.18	protein_coding	WBGene00219210	185.343	x	x	x	-2.82414	6.57e-66	-2.81012	2.32e-65	-3.13347	6.98e-59	-3.0867	6e-57	-3.42151	7.2e-85	-2.82612	1.5e-55
Y37H2A.7	protein_coding	WBGene00012567	109.273	x	x	x	-2.44001	2.6e-35	-2.39443	4.05e-34	-2.86269	7.91e-40	-2.61269	3.24e-33	-2.87782	1.53e-42	-2.56914	7.3e-33
Y37H9A.5	protein_coding	WBGene00014871	122.213	x	x	x	-3.44554	4.33e-63	-3.28881	2.71e-57	-3.90651	2.74e-56	-3.81893	1.45e-53	-3.40637	1.32e-62	-3.0602	6.77e-49
Y38A10A.11	protein_coding	WBGene00219449	7.00172	x	x	x	-2.55678	0.000284004	-2.992	3.13e-05	-1.88839	0.0138346	-1.69635	0.0222189	-1.6445	0.0027134	-2.595	2.26e-06
Y38C1AA.19	protein_coding	WBGene00219750	11.5065	x	x	x	-4.77524	8.24e-08	-4.58432	3.22e-07	-2.97151	2.44e-06	-3.2966	1.38e-07	-4.85892	3.29e-07	-4.90306	1.67e-07
Y38C1BA.1	protein_coding	WBGene00021410	31.1877	x	x	x	-1.48959	9.43e-07	-2.20187	6.22e-14	-1.15675	6.2e-05	-1.63408	5.48e-09	-2.00667	8.23e-12	-2.18874	1.41e-13
Y38F1A.4	protein_coding	WBGene00012607	75.696	x	x	x	-3.03106	6.09e-37	-3.36254	4.47e-46	-2.83796	5.17e-37	-2.81214	3.98e-36	-2.87341	1.87e-37	-3.02711	1.55e-40
Y38F2AL.12	protein_coding	WBGene00219413	160.575	x	x	x	-4.04203	4.02e-53	-3.05077	4.12e-30	-2.17011	4.38e-22	-2.75737	4.13e-35	-4.65706	7.79e-54	-1.46636	7.99e-06
Y38H6C.9	protein_coding	WBGene00012622	31.8978	x	x	x	-3.04512	1.04e-23	-2.80466	4.34e-20	-2.85762	1.43e-12	-3.49318	1.84e-18	-3.57745	1.23e-16	-4.15729	3.23e-22
Y39A1A.18	protein_coding	WBGene00012656	61.5588	x	x	x	-3.68349	1.31e-45	-3.52138	1.15e-41	-5.2862	7.07e-23	-4.62346	1.18e-17	-3.38639	5.83e-46	-2.89026	3.41e-32
Y39A3A.3	protein_coding	WBGene00021434	16.3014	x	x	x	-2.07548	8.52e-06	-2.55083	3.96e-08	-3.03463	3.31e-07	-3.59467	9.22e-10	-2.41704	4.72e-07	-3.93426	3.04e-17
Y39A3A.4	protein_coding	WBGene00021435	47.7592	x	x	x	-3.40866	6.16e-24	-3.27778	2.99e-22	-2.73748	1.32e-13	-3.70999	1.68e-24	-1.49848	1.06e-07	-2.58182	3.8e-21
Y39B6A.34	protein_coding	WBGene00012693	401.953	x	x	x	-1.04013	6.56e-16	-1.24913	8.51e-23	-1.38113	4.56e-26	-1.22614	2.57e-20	-1.30112	1.03e-24	-1.18017	4.35e-20
Y39F10C.1	protein_coding	WBGene00021457	71.4146	x	x	x	-2.40211	5.2e-21	-1.71494	4.73e-11	-1.69286	4.85e-09	-1.45811	6.53e-07	-2.04085	2.2e-16	-1.50165	3e-09
Y39G8B.5	protein_coding	WBGene00012726	22.8839	x	x	x	-1.87681	2.46e-08	-2.29786	4.25e-12	-1.81783	1.43e-05	-2.68459	3.52e-11	-2.36023	5.1e-11	-2.64717	2.42e-13
Y39G8C.2	protein_coding	WBGene00012731	285.06	x	x	x	-3.57463	1.41e-101	-3.15629	2.66e-79	-3.88255	2.14e-71	-3.61527	1.5e-61	-2.84197	7.41e-75	-2.48221	4.6e-56
Y40A1A.3	protein_coding	WBGene00021485	12.0034	x	x	x	-1.97963	7.97e-05	-2.00825	7.26e-05	-2.58106	8.37e-06	-3.29914	7.26e-09	-2.35999	7.6e-05	-3.47499	2.74e-09
Y40C5A.4	protein_coding	WBGene00021497	623.074	x	x	x	-2.50943	5.48e-87	-3.08739	1.19e-132	-2.18089	8.27e-64	-2.84756	3.77e-110	-2.50465	1.77e-87	-3.049	1.09e-127
Y41E3.6	protein_coding	WBGene00012764	45.6709	x	x	x	-3.67037	7.6e-23	-3.64622	1.21e-22	-3.84935	1.59e-21	-4.05499	7.4e-24	-4.14258	5.46e-24	-4.49895	5.85e-28
Y43F8B.15	protein_coding	WBGene00045415	19.6085	x	x	x	-3.70518	6.74e-11	-3.74224	4.39e-11	-3.04897	1.24e-07	-3.37993	3.32e-09	-3.43032	2.73e-15	-3.97536	3.66e-20
Y43F8B.23	protein_coding	WBGene00194815	69.7168	x	x	x	-3.63009	6.34e-27	-4.1556	1.21e-35	-3.28802	6.69e-29	-3.746	1.15e-37	-3.72445	1.03e-39	-4.25873	2.36e-51
Y43F8B.9	protein_coding	WBGene00012819	239.548	x	x	x	-2.13213	2.64e-38	-2.5565	1.01e-55	-2.63054	6.12e-50	-2.99708	3.29e-65	-2.25054	2.56e-47	-2.62254	2.66e-63
Y43F8C.17	protein_coding	WBGene00012838	2.9221	x	x	x	-1.88498	0.0252309	-2.52876	0.00803884	-2.25686	0.0137816	-2.46319	0.00913944	-5.10531	0.000370031	-5.01759	0.000347865
Y44A6B.3	protein_coding	WBGene00012848	6.82985	x	x	x	-1.27712	0.00527347	-1.62956	0.000490293	-1.13727	0.0361326	-1.44716	0.0112745	-1.72801	0.00275209	-2.58507	6.79e-06
Y45F10B.8	protein_coding	WBGene00012872	15.0021	x	x	x	-1.92908	0.000108674	-1.57866	0.00144066	-2.04401	0.00635709	-1.83387	0.0120957	-1.72424	0.000486941	-1.49736	0.00178558
Y45G12C.1	protein_coding	WBGene00021565	205.468	x	x	x	-1.86266	7.71e-22	-1.89448	1.16e-22	-1.03274	3.83e-07	-1.39292	2.33e-12	-1.54203	3.12e-16	-1.40448	1.37e-13
Y46C8AM.1	protein_coding	WBGene00271795	35.0126	x	x	x	-1.45595	3.08e-08	-1.5876	1.19e-09	-2.51718	1.06e-17	-2.83668	1.33e-22	-1.60373	8.71e-10	-2.25014	2.14e-18
Y47D9A.3	protein_coding	WBGene00021630	236.335	x	x	x	-3.68828	3.73e-66	-3.2994	6.21e-53	-4.17017	8.82e-45	-4.00381	3.26e-41	-3.02674	9.98e-50	-2.46051	1.15e-32
Y47G6A.30	protein_coding	WBGene00021653	40.0166	x	x	x	-4.68689	4.07e-22	-5.12635	1.93e-26	-2.90733	5.07e-08	-3.97205	2.4e-14	-4.60701	3.27e-22	-5.09193	6.03e-27
Y47H9C.12	protein_coding	WBGene00012955	10.2023	x	x	x	-1.2833	0.00253193	-1.15682	0.0070007	-3.29041	5.52e-08	-2.81965	3.68e-06	-3.2395	4.12e-07	-1.72908	0.00529165
Y48C3A.5	protein_coding	WBGene00012989	445.68	x	x	x	-3.24462	3.74e-99	-3.24879	8.74e-100	-3.29538	4.94e-93	-3.55749	8.39e-109	-3.41329	2.93e-109	-3.6365	4.69e-123
Y48G1BM.6	protein_coding	WBGene00021671	81.0611	x	x	x	-1.52718	3.86e-06	-1.36956	3.99e-05	-1.32214	9.99e-05	-1.89208	1.47e-08	-2.05335	6.4e-09	-2.47324	1.71e-12
Y50D4A.5	protein_coding	WBGene00021739	447.264	x	x	x	-2.0776	4.47e-58	-2.26318	3.33e-69	-2.80186	6.84e-98	-2.62661	1.02e-85	-2.35004	2e-73	-2.4214	1.93e-76
Y50D4B.6	protein_coding	WBGene00021745	104.316	x	x	x	-1.40862	4.56e-15	-1.78236	2.49e-24	-1.83477	4.12e-23	-2.02564	6.36e-28	-1.42461	9.79e-17	-1.68824	1.69e-22
Y50E8A.2	protein_coding	WBGene00013047	72.8045	x	x	x	-3.38785	2.92e-33	-3.25962	6.74e-31	-4.06112	2.87e-24	-3.60544	3.88e-19	-3.29749	7.51e-33	-3.04055	2.05e-27
Y50E8A.6	protein_coding	WBGene00013049	88.5529	x	x	x	-4.77909	4.61e-60	-3.71979	3.49e-36	-4.93345	8.94e-19	-4.90957	1.55e-18	-3.43426	4.69e-46	-2.24256	2.79e-19
Y51H4A.25	protein_coding	WBGene00013119	97.8828	x	x	x	-1.25413	6.06e-11	-1.56814	5.18e-17	-1.16103	3.28e-10	-1.91168	2.22e-27	-1.78619	1.31e-20	-1.95207	1.11e-23
Y52E8A.1	protein_coding	WBGene00021794	6.69046	x	x	x	-3.00588	3.11e-05	-2.75215	0.000148636	-2.31309	0.00234639	-2.97765	0.000119525	-2.20348	0.000589489	-1.75537	0.00438857
Y53C10A.24	protein_coding	WBGene00305049	70.1109	x	x	x	-1.95332	9.41e-06	-1.39644	0.00131636	-1.87293	0.000225526	-1.97007	0.000100564	-1.45855	0.000963062	-1.36564	0.00140637
Y53F4B.23	protein_coding	WBGene00013169	210.442	x	x	x	-1.04537	2.22e-06	-1.36429	4.82e-10	-1.57378	6.01e-14	-1.46599	3.02e-12	-1.07316	9.29e-07	-1.18657	4.05e-08
Y53G8AM.6	protein_coding	WBGene00021806	8.05343	x	x	x	-2.56713	7.67e-06	-2.50996	1.48e-05	-2.93315	0.000341956	-2.76028	0.000645369	-2.73393	5.67e-06	-2.59506	1.3e-05
Y54G11A.7	protein_coding	WBGene00013216	1195.82	x	x	x	-1.61927	1.75e-35	-1.04681	3.49e-15	-1.64441	3.61e-38	-1.92049	6.44e-52	-1.93225	1.01e-47	-1.98323	2.44e-49
Y54G2A.36	protein_coding	WBGene00021898	451.312	x	x	x	-3.01605	2.58e-48	-3.08172	1.13e-50	-2.77787	4.13e-42	-2.66041	1.67e-38	-2.9058	2.95e-44	-3.11281	2.53e-50
Y54G2A.40	protein_coding	WBGene00044495	56.2949	x	x	x	-3.21407	1.24e-27	-3.56712	1.75e-34	-2.22279	3.81e-15	-2.74588	6.72e-23	-2.50152	6.42e-21	-3.34335	1.13e-36
Y54G2A.50	protein_coding	WBGene00044493	458.156	x	x	x	-1.29433	2.4e-16	-1.53423	1.14e-22	-1.87145	2.58e-31	-1.90219	2.9e-32	-1.91856	1.3e-33	-1.99791	8.66e-36
Y55F3AM.21	protein_coding	WBGene00219399	99.4975	x	x	x	-3.51585	2.26e-28	-4.59113	1.55e-48	-3.1697	2.55e-22	-3.52587	1.22e-27	-3.61249	1.29e-27	-4.68484	4.96e-46
Y55F3BR.10	protein_coding	WBGene00044742	59.3129	x	x	x	-2.73	1.11e-34	-2.42237	3.43e-27	-2.94305	1.05e-30	-2.58334	2.16e-23	-2.79751	3.65e-34	-2.29701	5.59e-22
Y57A10A.2	protein_coding	WBGene00013247	488.118	x	x	x	-1.25452	4.96e-15	-1.41574	5.07e-19	-1.32213	5.19e-16	-1.41426	2.5e-18	-1.86791	2.15e-31	-1.68853	1.44e-25
Y57A10A.4	protein_coding	WBGene00013249	212.803	x	x	x	-2.63731	9.5e-59	-2.48595	3.75e-52	-2.58822	1.55e-51	-2.71249	1.98e-56	-3.08722	1.68e-69	-2.28301	2.26e-36
Y57G11B.8	protein_coding	WBGene00045061	21.9167	x	x	x	-2.49355	3.29e-07	-2.11625	1.68e-05	-2.98036	3.82e-11	-2.7094	1.91e-09	-4.26264	1.7e-08	-4.503	1.57e-09
Y57G11C.48	protein_coding	WBGene00013337	49.8323	x	x	x	-1.30865	1.58e-08	-1.01698	1.68e-05	-1.12803	6.18e-05	-1.11986	7.52e-05	-1.34142	1.22e-09	-1.03043	5.58e-06
Y59E9AL.8	protein_coding	WBGene00044346	126.203	x	x	x	-4.72992	1.82e-61	-4.45667	1.54e-54	-5.09563	4.27e-31	-4.8997	9.53e-29	-4.07174	1.55e-60	-3.41397	7.13e-42
Y60A3A.16	protein_coding	WBGene00013364	55.1427	x	x	x	-2.1466	3.41e-16	-2.61857	2.45e-24	-2.43808	3.25e-18	-2.72293	2.19e-22	-2.04902	2.04e-17	-2.8016	9.92e-32
Y61A9LA.3	protein_coding	WBGene00022015	1401.13	x	x	x	-1.27694	5.59e-56	-1.38054	1.45e-65	-1.14053	1.61e-43	-1.25029	3.18e-52	-1.26651	2.96e-55	-1.39604	1.86e-66
Y62E10A.20	protein_coding	WBGene00044745	538.251	x	x	x	-1.88272	7.01e-77	-1.93874	2.48e-81	-2.17872	6.93e-101	-2.09175	3.5e-92	-1.80424	1.14e-74	-1.32625	9.54e-39
Y62E10A.3	protein_coding	WBGene00013374	179.472	x	x	x	-4.01458	4.19e-45	-3.72871	6.05e-39	-4.49589	9.96e-35	-4.41839	1.39e-33	-3.46223	1.87e-37	-2.45857	3.25e-19
Y62H9A.13	protein_coding	WBGene00013401	4.15299	x	x	x	-2.63952	0.00281258	-4.13809	1.42e-05	-2.28173	0.0123625	-3.75607	0.000249102	-3.15639	0.000962657	-3.95816	2.93e-05
Y62H9A.16	protein_coding	WBGene00304791	11.8005	x	x	x	-2.15812	2.22e-05	-2.79401	3.99e-08	-1.78191	0.00446062	-3.147	9.34e-07	-3.23826	2.19e-06	-4.40219	5.29e-11
Y67A10A.3	protein_coding	WBGene00013452	212.986	x	x	x	-2.13806	2.2e-11	-1.36877	2.02e-05	-1.78324	3.09e-07	-2.08196	1.73e-09	-2.34826	2.35e-13	-1.74134	4.78e-08
Y69H2.9	protein_coding	WBGene00013484	104.422	x	x	x	-1.20889	3.58e-10	-1.90029	6.42e-25	-1.56748	2.51e-13	-1.93073	5.75e-20	-1.13672	2.73e-10	-2.50511	2.84e-47
Y6B3B.1	protein_coding	WBGene00012387	140.53	x	x	x	-2.13418	7.09e-17	-1.47447	1.5e-08	-1.85583	7.63e-12	-2.03495	4.44e-14	-2.4184	1.16e-20	-1.88088	7.56e-13
Y6G8.2	protein_coding	WBGene00012404	517.398	x	x	x	-4.56816	1e-69	-4.84011	7.52e-79	-3.81536	7.6e-76	-4.29012	7.17e-96	-3.02014	4.31e-46	-4.98983	7.15e-125
Y6G8.5	protein_coding	WBGene00044207	6.07251	x	x	x	-2.95541	0.00450967	-2.66522	0.00924027	-3.0142	0.000250945	-3.8405	3.67e-06	-1.74216	0.0371212	-3.01981	0.00338803
Y71G12B.5	protein_coding	WBGene00022145	21.2259	x	x	x	-1.7551	0.00334642	-2.01456	0.00118115	-1.47553	0.0162628	-1.46373	0.0178099	-3.05787	9.73e-06	-3.52726	2.04e-07
Y71H2AM.14	protein_coding	WBGene00022179	42.256	x	x	x	-1.97708	6.2e-12	-2.57437	3.05e-20	-1.98392	1.34e-13	-2.4693	6.72e-21	-2.57482	1.21e-18	-3.15491	2.68e-27
Y71H2B.11	protein_coding	WBGene00022198	222.985	x	x	x	-1.31726	2.95e-16	-1.60625	4.66e-24	-1.46557	1.21e-18	-1.77372	4.73e-27	-2.02941	9.08e-35	-2.19018	1.39e-39
Y73B3A.20	protein_coding	WBGene00022221	1298.22	x	x	x	-3.93053	7.79e-206	-4.13234	1.29e-227	-4.17276	6.41e-208	-4.26526	5.82e-218	-4.37997	6.59e-238	-4.34419	1.28e-232
Y73B3B.1	protein_coding	WBGene00022223	8.74343	x	x	x	-2.153	0.00134155	-1.96789	0.00323509	-2.55155	0.00658849	-3.54078	0.000375521	-3.09551	0.000158706	-3.33134	3.27e-05
Y73B6BL.14	protein_coding	WBGene00022237	39.9227	x	x	x	-1.04178	0.000370467	-1.95017	6.14e-12	-2.28419	6.65e-14	-2.46568	4.96e-16	-1.79682	2.08e-09	-1.08355	0.000552953
Y73F8A.32	protein_coding	WBGene00013536	126.141	x	x	x	-3.80555	4.94e-65	-3.98445	1.17e-71	-3.23041	5.46e-49	-3.70208	7.54e-65	-3.85898	2.36e-64	-4.19762	2.6e-75
Y75B8A.32	protein_coding	WBGene00013562	68.8321	x	x	x	-1.96548	9.92e-11	-1.75986	7.95e-09	-1.15284	0.000180083	-1.95229	6.96e-11	-2.26922	2.15e-13	-2.89098	4.38e-21
Y75B8A.33	protein_coding	WBGene00013563	7.16995	x	x	x	-1.78778	0.000406755	-1.55973	0.00206189	-3.3541	0.000415372	-3.62382	0.000140056	-1.85408	0.00123355	-2.73138	1.51e-06
Y7A5A.8	protein_coding	WBGene00012414	4.30771	x	x	x	-1.68033	0.0103925	-1.43305	0.0254613	-1.56636	0.0418951	-2.31481	0.0106904	-1.65899	0.00800931	-2.57465	4.89e-05
Y80D3A.8	protein_coding	WBGene00013586	103.838	x	x	x	-2.16946	2.11e-10	-2.34479	6.2e-12	-2.20115	3.56e-08	-2.21023	2.92e-08	-1.41811	2.88e-05	-2.45412	1.46e-13
Y82E9BR.5	protein_coding	WBGene00022338	552.871	x	x	x	-3.32523	1.42e-65	-3.51323	2e-73	-3.71338	4.91e-71	-3.92389	3.32e-79	-3.85205	2.36e-84	-3.88495	6.76e-86
Y97E10AR.8	protein_coding	WBGene00044552	58.2763	x	x	x	-3.02227	5.85e-26	-2.70513	6.86e-21	-3.94188	3.62e-16	-3.76025	8.57e-15	-3.06325	1.97e-27	-2.70504	4.03e-21
yars-2	protein_coding	WBGene00006968	3073.08	x	x	x	-1.88861	4.38e-108	-2.26185	1.52e-157	-1.72493	5.94e-89	-2.12282	1.51e-134	-2.16586	5.15e-141	-2.11649	2.51e-134
zak-1	protein_coding	WBGene00006971	308.539	x	x	x	-1.66598	4.97e-15	-1.68529	1.73e-15	-1.56982	1.27e-12	-2.01328	2.42e-20	-1.78166	5.04e-17	-1.97433	1.16e-20
ZC196.5	protein_coding	WBGene00022549	277.698	x	x	x	-1.94444	5.79e-46	-1.84478	2.35e-41	-1.40763	8.06e-22	-1.88982	3.58e-39	-2.19758	1.58e-57	-2.13746	3.54e-53
ZC239.6	protein_coding	WBGene00022569	243.394	x	x	x	-1.86176	7.41e-60	-1.85586	7.33e-60	-1.59861	2.05e-39	-1.6802	2.62e-43	-2.02338	9.52e-68	-2.18131	2.51e-76
ZC262.4	protein_coding	WBGene00022581	86.6595	x	x	x	-4.48616	3.16e-45	-4.18442	2.15e-39	-4.4543	2.72e-20	-4.1372	1.61e-17	-3.60405	9.54e-38	-3.28973	4.83e-31
ZC513.2	protein_coding	WBGene00022627	66.9978	x	x	x	-1.66866	0.000131509	-3.9593	1.15e-19	-1.29705	0.0014685	-2.80564	6.47e-12	-1.28685	0.00255602	-2.86029	1.09e-11
zip-11	protein_coding	WBGene00021082	415.608	x	x	x	-1.89899	2.67e-33	-1.36898	1.5e-17	-2.81968	2.26e-65	-2.51827	5.95e-52	-2.41875	6.02e-51	-1.19642	7.55e-13
zip-12	protein_coding	WBGene00013560	1214.27	x	x	x	-2.34773	8.85e-57	-2.46077	2.19e-62	-2.1458	3.6e-46	-2.54768	6.55e-65	-2.56276	7.29e-68	-2.57745	2.81e-68
ZK105.13	protein_coding	WBGene00235114	41.3687	x	x	x	-2.32995	2.22e-11	-2.36333	1.02e-11	-1.22788	2.51e-07	-1.2819	7e-08	-2.26054	9.14e-10	-3.32108	3.51e-20
ZK1055.6	protein_coding	WBGene00022847	309.784	x	x	x	-1.92748	1.9e-73	-1.90632	2.27e-72	-1.48275	7.34e-38	-1.90803	9.9e-63	-1.40173	2.41e-41	-1.86079	2.65e-71
ZK1127.12	protein_coding	WBGene00022857	1016.93	x	x	x	-2.77109	2.71e-214	-2.90632	8.83e-237	-3.06077	4.27e-235	-3.00923	2.87e-227	-3.21358	6.74e-271	-3.18788	1.09e-262
ZK1128.1	protein_coding	WBGene00014227	1178.62	x	x	x	-1.06839	1.8e-35	-1.29835	1.32e-52	-1.3055	3.91e-52	-1.34403	2.3e-55	-1.31112	9.9e-54	-1.17503	6.12e-42
ZK1240.11	protein_coding	WBGene00206413	21.4121	x	x	x	-1.91128	3.87e-07	-1.84664	1.14e-06	-1.55793	0.000277715	-2.23902	1.05e-07	-1.61367	3.18e-05	-2.11468	3.19e-08
ZK1240.2	protein_coding	WBGene00022867	426.982	x	x	x	-1.66973	1.97e-40	-1.73763	5.13e-44	-1.71904	1.06e-39	-1.84393	9.6e-46	-1.90684	1.04e-52	-1.94151	2.53e-53
ZK1240.3	protein_coding	WBGene00022868	592.962	x	x	x	-1.85707	3e-44	-1.75269	1.71e-39	-1.72052	1.12e-37	-1.94102	7.72e-48	-2.40505	2.03e-71	-2.16497	4.96e-57
ZK1240.9	protein_coding	WBGene00022873	997.349	x	x	x	-3.9176	9.97e-182	-3.92983	2.63e-183	-3.85064	8.07e-166	-3.96854	4.09e-176	-4.56917	1.19e-224	-4.46303	1.37e-212
ZK1290.10	protein_coding	WBGene00022891	44.2283	x	x	x	-1.23972	1.69e-06	-1.09902	2.92e-05	-1.37344	1.48e-07	-1.20053	5.95e-06	-1.29209	1.97e-06	-1.92385	5.49e-13
ZK177.3	protein_coding	WBGene00022671	25.1636	x	x	x	-3.91557	3.6e-15	-3.77387	3.07e-14	-3.95037	3.6e-09	-4.68719	1.31e-12	-4.03235	1.15e-14	-4.14476	1.89e-15
ZK185.1	protein_coding	WBGene00022681	519.814	x	x	x	-1.83128	2.34e-44	-1.91957	5.16e-49	-1.77867	1.36e-42	-1.69636	1.1e-38	-2.2384	1.28e-64	-1.43957	3.09e-26
ZK185.5	protein_coding	WBGene00044481	397.773	x	x	x	-1.1321	3.68e-11	-1.57827	5.55e-21	-1.76474	8.3e-26	-2.10975	1.9e-36	-1.3031	3.42e-15	-1.83604	3.46e-29
ZK218.1	protein_coding	WBGene00013935	11.3418	x	x	x	-1.03146	0.011723	-1.01491	0.0145005	-1.93176	0.00289232	-1.74365	0.00639743	-1.89235	3.48e-05	-1.61591	0.000353858
ZK228.4	protein_coding	WBGene00013947	3168.1	x	x	x	-2.47829	9.67e-85	-2.46071	6.42e-84	-3.29101	1.43e-115	-3.80698	7.13e-155	-1.91725	6.82e-52	-3.39355	3.34e-160
ZK484.6	protein_coding	WBGene00022752	214.017	x	x	x	-3.25934	7.87e-50	-3.0178	8.64e-43	-3.18843	2.55e-35	-2.89425	4.36e-29	-2.45306	9.58e-32	-1.94174	4.98e-20
ZK54.3	protein_coding	WBGene00022648	22.0391	x	x	x	-1.61892	8.5e-07	-1.62206	9.32e-07	-2.3159	1.49e-06	-3.04812	1.11e-10	-2.31492	1.38e-10	-2.36965	6.99e-11
ZK616.1	protein_coding	WBGene00022771	54.521	x	x	x	-2.07603	5.34e-16	-2.27811	2.54e-19	-2.25478	5.95e-10	-2.52178	3.01e-12	-3.28777	1.94e-31	-2.86423	2e-23
ZK637.15	protein_coding	WBGene00014032	92.509	x	x	x	-4.19383	3.77e-51	-3.84152	7.59e-43	-3.40758	4.53e-22	-3.43071	2.63e-22	-3.33328	2.8e-43	-2.88979	7.88e-32
ZK643.6	protein_coding	WBGene00014037	3.52573	x	x	x	-2.13563	0.00400226	-1.61527	0.0216549	-5.12585	0.000165953	-5.58487	3.52e-05	-2.30115	0.00961205	-2.30922	0.00707622
ZK822.1	protein_coding	WBGene00014089	50.5326	x	x	x	-2.13524	1.46e-13	-2.02803	2.57e-12	-1.56436	1.82e-07	-1.47952	8.88e-07	-2.19826	4.89e-14	-2.41364	1.56e-16
ZK938.11	protein_coding	WBGene00270290	21.4464	x	x	x	-1.22412	0.00601649	-1.26854	0.00507849	-2.1848	1.08e-06	-2.04034	5.15e-06	-1.89229	0.000211916	-2.69222	8.73e-08
ZK993.2	protein_coding	WBGene00022838	6.9001	x	x	x	-3.18829	6.01e-05	-3.13289	9.56e-05	-4.44989	1.75e-05	-4.77217	3.77e-06	-3.16423	6.18e-06	-2.62568	0.000134101
AH9.7	ncRNA	WBGene00175029	14.4393	x	x	x	-2.43187	2.86e-07	-2.85893	1.49e-09	-2.28147	6.99e-06	-3.00757	1.66e-09	-3.24014	2.47e-07	-3.83339	5.9e-10
C04G2.14	ncRNA	WBGene00255426	368.675	x	x	x	-2.57588	3.7e-71	-3.16168	1.14e-108	-2.75449	1.67e-72	-3.60496	7.32e-126	-2.91611	2.49e-85	-3.07055	6.79e-93
C23G10.14	ncRNA	WBGene00271647	83.3486	x	x	x	-3.04617	1.41e-37	-3.41311	7.07e-48	-3.87594	1.2e-45	-4.08537	1.23e-50	-3.6703	2.17e-38	-4.1507	1.78e-48
C30E1.9	ncRNA	WBGene00022951	8382	x	x	x	-2.3883	2.4e-09	-2.83657	1.53e-12	-2.9239	3.77e-13	-3.51892	1.55e-18	-2.94397	2.15e-13	-3.40705	1.14e-17
C38D9.13	ncRNA	WBGene00235090	18.9175	x	x	x	-3.00981	1.38e-06	-2.69413	1.78e-05	-2.16417	0.000477293	-2.35417	0.000139204	-4.10865	2.71e-05	-7.78003	7.49e-16
F16A11.5	ncRNA	WBGene00023472	27.2338	x	x	x	-4.78999	1.08e-18	-4.67834	6.35e-18	-3.35099	6.13e-16	-3.45132	7.47e-17	-4.58093	2.49e-17	-4.15347	2.34e-14
F28A10.11	ncRNA	WBGene00269336	56.0667	x	x	x	-3.80332	1.04e-25	-3.84304	2.59e-26	-4.27869	2.04e-14	-3.56384	3.01e-10	-3.28868	3.7e-24	-3.7019	4.12e-30
K09H11.16	ncRNA	WBGene00269384	56.8282	x	x	x	-3.0523	3.44e-27	-3.49663	5.01e-36	-3.97083	5.06e-26	-3.56872	4.55e-21	-3.34712	1.39e-28	-2.925	2.52e-21
R10D12.18	ncRNA	WBGene00194678	69.2305	x	x	x	-4.39938	3.11e-33	-4.10083	4.89e-29	-4.26205	4.99e-18	-4.27517	3.99e-18	-3.02288	8.94e-22	-2.37737	1.23e-13
T11G6.11	ncRNA	WBGene00255441	24.5424	x	x	x	-2.09216	1.75e-06	-2.12829	1.37e-06	-2.76828	5.05e-05	-3.67936	4.99e-08	-1.16919	0.00290274	-2.31774	1.82e-09
W04C9.8	ncRNA	WBGene00235387	20.7712	x	x	x	-1.31407	0.000274175	-2.83205	1.13e-16	-2.09971	8.09e-07	-2.80665	1.18e-11	-1.87255	3.42e-07	-3.21303	1.02e-19
W07G1.25	ncRNA	WBGene00271643	33.2558	x	x	x	-5.46323	4.5e-17	-5.41479	8.01e-17	-4.25845	1.93e-09	-5.23414	8.14e-14	-6.09509	3.01e-12	-6.45658	7.75e-14
Y14H12A.4	ncRNA	WBGene00220133	10.1146	x	x	x	-3.8301	8.87e-07	-3.45731	1.1e-05	-2.18159	9.39e-05	-1.78343	0.00119791	-1.66511	0.00225933	-1.16753	0.0241964
Y41E3.461	ncRNA	WBGene00219444	9.60576	x	x	x	-2.88521	3.36e-06	-2.54599	4.49e-05	-2.93615	0.0016483	-3.06981	0.00100853	-1.85334	0.000539102	-1.25007	0.0136362
F19G12.10	lincRNA	WBGene00195186	173.45	x	x	x	-1.54696	6e-29	-1.67204	4.05e-34	-1.4719	1.52e-23	-1.65099	5.33e-29	-1.50368	9.39e-28	-1.51901	2.92e-27
F39E9.10	lincRNA	WBGene00023036	193.533	x	x	x	-1.18887	2.24e-10	-2.31517	8.4e-38	-1.83458	9.43e-21	-2.89883	1.7e-51	-1.46936	2.52e-15	-1.81167	1.7e-22
linc-11	lincRNA	WBGene00219758	128.093	x	x	x	-1.01932	6.26e-06	-2.83788	2.65e-40	-1.41189	1.58e-09	-3.15559	1.38e-45	-2.0665	1.91e-18	-2.37379	1.19e-23
linc-125	lincRNA	WBGene00219686	32.5501	x	x	x	-3.08374	1.53e-10	-3.57737	4.73e-14	-2.032	5.59e-14	-2.75845	1.68e-25	-2.34513	4.77e-12	-2.21767	1.37e-10
linc-15	lincRNA	WBGene00219571	61.0988	x	x	x	-1.3395	1.61e-07	-1.45653	1.37e-08	-1.29067	1.64e-06	-1.10702	4.86e-05	-1.781	2.53e-12	-1.85368	4e-13
linc-20	lincRNA	WBGene00219736	94.4803	x	x	x	-4.58875	1.8e-47	-5.09728	4.63e-59	-4.68868	4.13e-38	-4.52939	2.87e-35	-4.38667	3.29e-45	-4.98137	7.33e-58
linc-24	lincRNA	WBGene00219771	51.8048	x	x	x	-1.68813	3.46e-15	-2.72594	1.99e-41	-1.7339	2.89e-12	-2.89543	1.99e-34	-1.59928	9.38e-15	-1.47409	6.88e-12
linc-29	lincRNA	WBGene00189951	79.2941	x	x	x	-1.72071	5.29e-18	-1.31312	1.16e-10	-2.27788	2.11e-26	-1.74674	2.24e-15	-2.59877	3.1e-33	-2.94395	6.94e-42
linc-35	lincRNA	WBGene00219680	4.55739	x	x	x	-2.69481	0.00214877	-1.87662	0.0203334	-3.11578	0.00143115	-2.66765	0.00466776	-2.95114	6.54e-05	-2.22493	0.00166108
linc-9	lincRNA	WBGene00219678	570.552	x	x	x	-4.11613	2.41e-252	-4.20616	1.42e-264	-4.07832	5.2e-210	-4.14704	1.64e-217	-4.6415	2.17e-261	-4.47671	2.22e-239
linc-91	lincRNA	WBGene00219746	14.9685	x	x	x	-1.22045	0.000552978	-1.30059	0.000262813	-2.0843	5.58e-06	-2.28525	4.57e-07	-1.49649	0.000132698	-1.85243	1.73e-06
T09F5.12	lincRNA	WBGene00014836	468.294	x	x	x	-3.30263	1.11e-90	-3.88159	9.77e-126	-3.14484	1.41e-71	-4.52094	4.55e-149	-3.57659	2.34e-90	-4.51544	5.43e-144
Y39A3B.3	lincRNA	WBGene00021438	38.5185	x	x	x	-3.89144	5.5e-15	-4.8737	2.26e-23	-3.02148	5.46e-15	-3.77139	3.79e-23	-7.04195	5.2e-14	-6.93294	8.49e-14
anr-16	antisense_RNA	WBGene00219587	7.53096	x	x	x	-2.42223	7.15e-06	-2.12061	9.56e-05	-3.11792	1.95e-05	-2.82352	9.9e-05	-2.22661	0.000452762	-2.32807	0.000200074
anr-25	antisense_RNA	WBGene00219582	27.518	x	x	x	-4.767	5.89e-16	-4.83297	1.68e-16	-5.1418	1.35e-11	-5.52065	2.96e-13	-4.88157	8.4e-15	-4.85311	1.07e-14
anr-35	antisense_RNA	WBGene00219589	125.639	x	x	x	-2.38881	1.28e-43	-2.65922	6.03e-55	-3.06261	5.04e-51	-3.47943	4.38e-66	-3.24856	5.86e-58	-3.57168	7.24e-69
anr-45	antisense_RNA	WBGene00219710	6.65854	x	x	x	-1.47563	0.0112771	-1.6456	0.00636396	-2.64153	0.000343403	-2.11951	0.00306224	-3.12805	0.000230746	-3.17466	0.000124663
anr-8	antisense_RNA	WBGene00219575	401.575	x	x	x	-4.20631	1.99e-188	-4.20604	7.99e-189	-4.45787	7.06e-167	-4.31981	5.5e-156	-4.36255	1.19e-185	-4.17489	7.39e-167
F20G2.9	antisense_RNA	WBGene00195065	3.46763	x	x	x	-1.53311	0.0375734	-2.57933	0.00620564	-4.04176	0.00341742	-5.76047	4.02e-05	-2.79723	0.00482745	-3.92476	0.000106821
F53F1.14	antisense_RNA	WBGene00206489	23.2723	x	x	x	-4.17744	1.28e-17	-4.0601	9.64e-17	-3.436	2.41e-07	-3.9999	1.21e-09	-5.43197	2.12e-12	-5.33	3.5e-12
WBGene00000021	pseudogene	WBGene00000021	20.4367		x	x	-1.51195	0.00265281	-0.363196	0.425255	-1.25023	0.015438	-1.35291	0.0104901	-1.95444	0.000306028	-1.86759	0.000379031
WBGene00002205	pseudogene	WBGene00002205	2.29163		x	x	-1.72226	0.0287573	-0.916357	0.110103	-4.01334	0.00491884	-3.17284	0.0166552	-3.17004	0.00366674	-2.74452	0.00648508
WBGene00008842	pseudogene	WBGene00008842	2.52929		x	x	-0.524636	0.196716	-1.62164	0.0454344	-3.6929	0.0132972	-4.6801	0.00340929	-4.45873	0.00509943	-5.93885	0.000195374
WBGene00009071	pseudogene	WBGene00009071	57.8118		x	x	-0.835933	0.0121982	-1.18679	0.000423694	-2.27093	8.19e-12	-2.26191	9.76e-12	-1.86699	6.91e-07	-3.34037	7.27e-20
WBGene00009853	pseudogene	WBGene00009853	4.79174		x	x	-0.780934	0.139097	-1.27338	0.0667455	-2.98992	0.00213192	-4.64178	4.29e-06	-4.92222	0.000461702	-3.8479	0.00417265
WBGene00010271	pseudogene	WBGene00010271	25.212		x	x	-1.59942	3.6e-06	-0.719748	0.0407396	-1.25841	0.00248754	-1.3594	0.00115887	-1.36003	7.97e-05	-1.06946	0.00189726
WBGene00013134	pseudogene	WBGene00013134	36.5178		x	x	-0.677019	0.0121521	-1.08505	4.96e-05	-1.2258	2.81e-05	-1.40298	1.42e-06	-1.39032	1.02e-06	-1.01076	0.000534127
WBGene00013155	pseudogene	WBGene00013155	4.94667		x	x	-0.886632	0.112411	-1.19455	0.0595955	-1.43387	0.0448504	-2.48073	0.00505176	-4.59018	5.93e-05	-4.88875	1.23e-05
WBGene00013644	pseudogene	WBGene00013644	234.37		x	x	-0.998743	3.38e-08	-3.47765	3.41e-93	-1.51264	1.83e-13	-3.55671	2.06e-74	-1.39503	4.58e-15	-1.43378	1.48e-15
WBGene00014668	pseudogene	WBGene00014668	5.00899		x	x	-0.69283	0.16499	-1.61714	0.011104	-1.48905	0.0286611	-1.60277	0.021767	-1.38146	0.0202072	-1.23062	0.0311248
WBGene00014820	pseudogene	WBGene00014820	57.6064		x	x	-1.01463	3.57e-05	-0.714802	0.00468734	-1.35607	3.22e-07	-1.75598	1.62e-11	-1.60008	4.21e-10	-1.06493	5.65e-05
WBGene00014907	pseudogene	WBGene00014907	23.8842		x	x	-2.14973	7.17e-08	-0.313813	0.431024	-2.44148	5.25e-09	-1.14379	0.00621387	-2.95881	1.56e-09	-1.92378	9.13e-05
WBGene00016835	pseudogene	WBGene00016835	3.23294		x	x	-0.678303	0.176395	-1.58702	0.0307053	-5.2837	0.000197974	-6.3581	5.68e-06	-2.78494	0.00665345	-3.12941	0.00217731
WBGene00017117	pseudogene	WBGene00017117	9.86001		x	x	-1.45627	0.0192415	-0.53435	0.274147	-2.67513	0.000216288	-3.13557	1.6e-05	-2.12193	0.00505628	-2.82073	0.000219985
WBGene00017288	pseudogene	WBGene00017288	616.434		x	x	-0.749173	0.000626748	-0.796535	0.000334594	-1.02959	4.58e-06	-1.3993	2.01e-10	-1.42937	6.82e-11	-1.71634	2.84e-15
WBGene00018199	pseudogene	WBGene00018199	154.204		x	x	-0.788242	4.24e-08	-1.63107	1.33e-33	-1.01213	1.54e-11	-1.81558	7.1e-37	-1.44621	3.88e-23	-1.90487	6.86e-39
WBGene00018664	pseudogene	WBGene00018664	42.0559		x	x	-1.34651	8.24e-08	-0.768439	0.00344735	-1.71948	1.3e-11	-1.43408	3.23e-08	-1.81802	1.54e-12	-2.17043	3.21e-17
WBGene00019796	pseudogene	WBGene00019796	47.9221		x	x	-0.690663	0.0587544	-0.868997	0.0202471	-1.58102	6.41e-05	-1.94418	7.76e-07	-1.82849	9e-06	-2.53701	3.77e-10
WBGene00020081	pseudogene	WBGene00020081	17.1707		x	x	-0.35288	0.436019	-0.404009	0.377966	-3.40649	2.78e-05	-3.73297	4.25e-06	-1.92539	0.0242959	-3.80833	6.98e-05
WBGene00022370	pseudogene	WBGene00022370	13.0071		x	x	-1.06116	0.0250581	-0.967804	0.0427302	-1.12833	0.0246269	-1.98227	0.000244568	-1.36229	0.0102302	-2.27271	2.52e-05
WBGene00044976	pseudogene	WBGene00044976	21.0236		x	x	-0.751386	0.135393	-0.80742	0.121954	-3.15462	1.16e-06	-3.38696	1.54e-07	-2.03257	0.00892684	-4.52748	2.98e-08
WBGene00045366	pseudogene	WBGene00045366	186.461		x	x	-0.858873	1.5e-07	-1.96626	2.1e-37	-1.06293	5.06e-11	-2.23212	2.33e-47	-1.72685	1.76e-24	-2.62208	1.78e-55
WBGene00271820	pseudogene	WBGene00271820	2.13768		x	x	-0.792242	0.129737	-0.542003	0.259285	-2.98577	0.0173186	-4.01529	0.00354793	-3.10796	0.00315623	-2.40948	0.0104362
B0041.11	protein_coding	WBGene00206362	128.705		x	x	-0.96775	0.00370443	-1.26758	0.000187087	-1.12213	0.00112693	-1.07036	0.00185688	-1.3928	7.22e-05	-2.64325	1.2e-14
bath-34	protein_coding	WBGene00012195	74.222		x	x	-0.97534	3.94e-06	-1.17252	2.02e-08	-1.2927	1.15e-09	-1.24948	4.6e-09	-1.53261	3.45e-12	-1.10973	1.16e-06
btb-12	protein_coding	WBGene00022555	15.8994		x	x	-0.510586	0.258702	-1.08566	0.0306154	-2.32282	1.25e-05	-2.46227	3.41e-06	-1.48603	0.0108841	-3.1313	1.9e-07
C03E10.3	protein_coding	WBGene00007281	29.4546		x	x	-0.816626	0.00193619	-1.15814	6.83e-06	-1.13907	4.58e-06	-1.10229	1.11e-05	-1.18287	7.84e-06	-1.10405	4.44e-05
C05E4.15	protein_coding	WBGene00206359	5.49971		x	x	-0.723188	0.150753	-0.340408	0.474016	-1.47902	0.0153616	-2.07369	0.00148617	-2.3906	0.00797617	-4.06406	1.21e-05
C08F11.7	protein_coding	WBGene00007454	205.473		x	x	-3.879	1.74e-26	0.690559	0.105791	-5.49849	1.81e-59	-5.17094	1.13e-52	-7.71348	1.62e-62	-1.01495	0.036418
C18H9.6	protein_coding	WBGene00016004	258.51		x	x	-0.395272	0.0557838	-0.385796	0.071847	-1.00335	0.000188865	-1.97171	8.28e-15	-1.07719	1.55e-07	-1.03536	4.1e-07
C25H3.15	protein_coding	WBGene00044391	5.83717		x	x	-0.716282	0.117499	-0.999517	0.0383065	-2.12293	0.00204897	-1.98246	0.00362832	-2.34391	0.000173068	-2.13563	0.000468105
C33E10.1	protein_coding	WBGene00016345	19.304		x	x	-0.0884644	0.84773	-0.661394	0.113273	-2.5304	7.54e-08	-2.56214	4.45e-08	-1.07381	0.0224071	-2.15	6.38e-06
C33H5.1	protein_coding	WBGene00016370	2.71958		x	x	-1.0604	0.0606321	-0.585013	0.228283	-2.37678	0.0124181	-2.16882	0.0173915	-5.10228	0.000352664	-3.12468	0.0140428
C43D7.8	protein_coding	WBGene00008070	9.93088		x	x	-0.558555	0.225278	-0.366888	0.38396	-1.69837	0.0153127	-1.90985	0.00900568	-3.29133	0.0199537	-6.40641	2.57e-05
clc-24	protein_coding	WBGene00021337	41.2422		x	x	-0.986517	0.000975075	-1.11724	0.000214417	-1.7311	9.93e-07	-1.40628	7.8e-05	-2.62444	3.76e-16	-2.09364	1.63e-10
clec-185	protein_coding	WBGene00007729	18.0161		x	x	-0.757394	0.0449435	-0.862655	0.0246313	-2.03379	5.7e-09	-2.09328	1.79e-09	-1.34679	0.00057912	-1.70792	9.99e-06
clec-37	protein_coding	WBGene00013609	9.84289		x	x	-0.889365	0.0270897	-0.879302	0.0326231	-1.03234	0.0107876	-1.13303	0.00564122	-1.2439	0.00602582	-1.49471	0.000922477
clec-70	protein_coding	WBGene00021581	409.202		x	x	0.142279	0.684972	-0.359493	0.280168	-2.74355	2.07e-18	-3.44924	1.73e-28	-2.55225	6.79e-15	-2.82746	4.56e-18
clec-72	protein_coding	WBGene00021583	217.811		x	x	-0.96139	4.91e-07	-1.35648	3.74e-13	-1.1966	1.8e-13	-1.63473	1.9e-24	-2.10902	4e-24	-2.11393	7.94e-24
cyp-13A4	protein_coding	WBGene00011671	14.2577		x	x	0.34156	0.335058	0.0121628	0.976939	-2.28176	0.000887706	-2.41435	0.000432536	-1.20825	0.00227195	-1.4394	0.000245576
cyp-29A4	protein_coding	WBGene00007140	7.90859		x	x	-0.931364	0.0405794	-1.23204	0.00963908	-1.76592	0.00155363	-1.62411	0.00328415	-1.24582	0.012607	-1.4316	0.00397483
cyp-33C12	protein_coding	WBGene00021168	6.01664		x	x	-1.60385	0.00288894	-0.876471	0.0815635	-1.55474	0.019462	-2.35033	0.00107612	-1.79669	0.00321723	-1.63766	0.00588138
cyp-33C3	protein_coding	WBGene00018262	106.397		x	x	-1.15272	4.42e-06	-0.967354	0.000141417	-1.26559	9.56e-06	-2.06042	9.65e-14	-1.43733	1.9e-08	-1.92798	2.05e-14
D1086.21	protein_coding	WBGene00304203	3.71118		x	x	-1.352	0.0299411	-0.824749	0.133016	-4.3933	0.00152557	-5.0962	0.000254967	-2.5244	0.00373963	-2.53623	0.00255944
ddo-1	protein_coding	WBGene00008127	259.374		x	x	-1.09274	5.97e-15	-0.936605	3.9e-11	-1.10972	5.12e-19	-1.06352	1.83e-17	-1.3379	3.67e-22	-1.24497	1.37e-18
dmsr-16	protein_coding	WBGene00194821	9.87004		x	x	-1.2255	0.0169888	-0.57561	0.226999	-1.9123	0.000101587	-2.03065	3.49e-05	-3.15045	7.84e-06	-3.61488	1.84e-07
F08G2.5	protein_coding	WBGene00008577	48.415		x	x	-0.34739	0.33556	-0.842221	0.0194814	-1.81363	4.14e-05	-3.41063	2.46e-15	-1.01644	0.00646661	-1.25255	0.000637823
F09C8.1	protein_coding	WBGene00008621	147.388		x	x	-0.168686	0.640614	-0.695146	0.0346324	-2.04741	4.29e-08	-2.84332	7.85e-15	-1.43822	1.9e-05	-2.51893	2.08e-14
F13G3.3	protein_coding	WBGene00008763	19.7243		x	x	-0.863492	0.00904757	-1.34879	4.16e-05	-1.02432	0.00599114	-1.78118	1.41e-06	-1.66172	5.61e-06	-1.83479	4.91e-07
F14D7.6	protein_coding	WBGene00008793	212.082		x	x	-0.971889	9.08e-05	-1.25335	4.81e-07	-1.7715	3.09e-10	-2.27943	2.19e-16	-1.21649	1.29e-06	-1.10471	8.65e-06
F15D4.6	protein_coding	WBGene00008863	26.8212		x	x	-1.57839	6.44e-05	-0.438146	0.265107	-1.39063	0.00118329	-1.68435	8.98e-05	-1.40508	0.000526962	-2.65692	1.74e-11
F27C8.3	protein_coding	WBGene00009184	3.31894		x	x	-1.09216	0.056722	-1.31076	0.0344795	-1.42838	0.0481318	-2.7581	0.0033741	-2.6793	0.00434667	-3.36178	0.000378255
F32D8.11	protein_coding	WBGene00043302	275.166		x	x	-1.20397	4.05e-07	-0.917699	0.000143106	-1.38388	1.96e-08	-1.8573	1.82e-14	-3.02127	1.11e-34	-2.21463	5.66e-19
F37D6.4	protein_coding	WBGene00009510	4.81025		x	x	-0.244746	0.58851	-0.122729	0.798682	-1.92148	0.0104936	-2.0927	0.00668434	-2.372	0.0177365	-3.47152	0.00156767
F37H8.6	protein_coding	WBGene00194955	7.17211		x	x	-1.14017	0.0113122	-0.516945	0.237815	-1.8272	0.00485327	-1.99787	0.00237704	-1.8529	0.00170746	-1.98492	0.000670362
F43D2.7	protein_coding	WBGene00045516	71.4109		x	x	-0.471081	0.0436995	-0.553335	0.018947	-1.07945	2.86e-05	-1.2099	2.13e-06	-1.30288	2.18e-08	-1.35263	7.15e-09
F53G12.9	protein_coding	WBGene00018774	36.8696		x	x	-0.707167	0.00314758	-1.10203	2.68e-06	-1.19498	3.52e-07	-1.15365	1.19e-06	-1.45795	1.19e-08	-1.11668	2.95e-05
F58E1.13	protein_coding	WBGene00019044	30.1014		x	x	-0.825003	0.0164341	-1.85321	6.96e-08	-2.44285	8.12e-12	-2.40678	1.83e-11	-1.08391	0.00370866	-1.94195	9.71e-08
fbxa-169	protein_coding	WBGene00045289	14.3027		x	x	-0.123458	0.752326	-0.687081	0.0479734	-1.17357	0.00195255	-1.6556	1.12e-05	-1.72496	0.000137549	-2.19704	8.63e-07
fbxa-5	protein_coding	WBGene00022325	15.6931		x	x	-1.08362	0.00118644	-0.910131	0.00737103	-1.64409	6.94e-05	-1.70176	3.74e-05	-1.47198	0.00010928	-2.42985	5.08e-11
fbxa-69	protein_coding	WBGene00010018	180.314		x	x	-0.893945	6.99e-05	-0.808064	0.000390316	-2.11315	1.26e-18	-2.19051	3.62e-20	-1.92023	2.37e-17	-2.05393	1.4e-19
fbxc-12	protein_coding	WBGene00045298	7.96637		x	x	0.309908	0.359765	-0.162648	0.695337	-2.10716	0.00972817	-3.35805	0.000238555	-1.70181	0.0397873	-5.07757	3.23e-05
fog-1	protein_coding	WBGene00001481	606.625		x	x	-0.857394	3.12e-12	-0.848267	6.16e-12	-1.03616	2.95e-17	-1.02384	7.08e-17	-1.03765	3.25e-17	-1.27332	2.9e-25
gst-15	protein_coding	WBGene00001763	73.7472		x	x	-1.01496	5.64e-10	-0.697378	4.2e-05	-1.11393	1.74e-09	-1.12894	1.38e-09	-1.12673	6.86e-12	-1.24252	1.12e-13
gst-24	protein_coding	WBGene00001772	197.6		x	x	-0.530115	0.000589158	-0.739655	1.01e-06	-1.29237	8.44e-17	-1.13043	6.72e-13	-1.06601	1.23e-12	-1.68185	5.05e-30
H40L08.3	protein_coding	WBGene00010434	30.2035		x	x	-0.993517	0.00579883	-1.39814	0.0001477	-1.25835	0.00160589	-1.32653	0.000983925	-1.63889	6.24e-05	-2.27472	1.47e-08
hpo-2	protein_coding	WBGene00012500	6.2489		x	x	-1.25078	0.0269988	-0.754763	0.138938	-2.01925	0.020168	-2.13721	0.0166408	-2.61417	0.00116494	-3.0644	0.000113881
irld-24	protein_coding	WBGene00007844	4.8176		x	x	-1.39396	0.0265114	-0.989957	0.0873324	-2.2131	0.00592378	-3.56473	2.35e-05	-1.62541	0.0316491	-3.15474	0.00012525
K08F9.1	protein_coding	WBGene00010684	15.016		x	x	-0.952246	0.0131701	-1.26843	0.00116824	-1.37305	0.00407012	-2.24522	3.25e-06	-2.5169	2.4e-07	-3.47465	3.62e-13
K12B6.9	protein_coding	WBGene00023432	287.469		x	x	-0.95365	8.31e-12	-1.15794	4.58e-17	-1.16059	3.39e-16	-1.26486	5.89e-19	-1.20234	2.28e-18	-1.12134	8.54e-16
lipl-3	protein_coding	WBGene00020016	6.21103		x	x	-0.447501	0.29564	-0.346134	0.438012	-4.23916	0.00154644	-4.7062	0.000444804	-1.09324	0.0292338	-1.01476	0.0391325
M04C3.5	protein_coding	WBGene00206418	66.3167		x	x	-0.82941	0.000218351	-1.25884	1.05e-08	-1.5244	3.51e-11	-1.50031	7e-11	-1.84865	1.78e-16	-1.75295	2.25e-14
M04D5.1	protein_coding	WBGene00014807	22.8824		x	x	-0.693395	0.116368	-1.82805	0.000262438	-1.83695	0.000795076	-2.06456	0.000174377	-1.32619	0.0130865	-3.84651	2.47e-12
mltn-1	protein_coding	WBGene00009311	94.6165		x	x	-0.690134	0.0038499	-0.830102	0.000531431	-1.01395	6.71e-06	-1.44798	3.52e-11	-1.63582	7.06e-11	-2.09068	5.07e-17
mth-2	protein_coding	WBGene00017947	216.904		x	x	-0.943822	8.81e-07	-1.18841	4.73e-10	-1.07834	2.46e-08	-1.80211	5.51e-22	-1.03879	6.19e-08	-1.28792	1.03e-11
nhr-176	protein_coding	WBGene00008830	113.273		x	x	-1.06426	8.92e-10	-0.949055	6.48e-08	-1.09029	6.68e-09	-1.37178	9.36e-14	-1.04673	5.55e-10	-1.35374	6.34e-16
nmr-2	protein_coding	WBGene00003775	25.583		x	x	-0.970973	0.0011846	-0.746835	0.0155467	-1.04286	0.00193925	-1.58716	1.49e-06	-1.13022	0.000296249	-1.43354	3.26e-06
oac-37	protein_coding	WBGene00010391	16.4373		x	x	-0.958706	0.0200916	0.853143	0.0721996	-3.50214	1.09e-12	-3.64453	1.09e-13	-2.06895	0.00464161	-1.54194	0.0222039
prmt-4	protein_coding	WBGene00015999	2.31349		x	x	-1.25066	0.0669135	-2.59203	0.00657657	-3.25987	0.0129584	-3.3435	0.0117941	-1.86565	0.0307932	-1.51053	0.0482752
ptd-2	protein_coding	WBGene00004211	22.3499		x	x	-0.586139	0.0770516	-0.734697	0.0282469	-1.5565	1.75e-06	-1.97073	6.85e-10	-1.11331	0.00173805	-1.38347	8.64e-05
R05G6.5	protein_coding	WBGene00019899	23.8569		x	x	-1.48997	1.54e-08	-0.987978	0.000290575	-1.41164	9.61e-06	-1.27634	7.5e-05	-1.68121	3.81e-09	-1.39471	2.18e-06
rpa-4	protein_coding	WBGene00019079	662.057		x	x	-0.823488	0.00206019	-0.804575	0.00276788	-1.07983	8.53e-05	-1.33278	8.4e-07	-1.44346	8.5e-08	-1.12191	2.58e-05
srh-17	protein_coding	WBGene00005242	19.3685		x	x	-1.00832	0.0891061	-1.11883	0.0776693	-2.70905	1.75e-15	-2.323	1.38e-11	-2.32497	0.00922846	-2.43136	0.00548022
srsx-34	protein_coding	WBGene00016093	157.768		x	x	-0.523069	0.00121878	-0.759023	1.7e-06	-1.17369	2.37e-12	-1.20236	6.63e-13	-1.02082	6.42e-11	-1.22768	3.13e-15
sru-25	protein_coding	WBGene00005688	9.37687		x	x	-1.25253	0.00152491	-0.982432	0.0135222	-1.24351	0.0177652	-1.17997	0.0247661	-2.90453	8.65e-07	-2.2277	0.00014462
T02H6.9	protein_coding	WBGene00020179	6.78646		x	x	-0.482835	0.276559	0.0743833	0.887678	-3.18318	0.000723659	-3.1248	0.000798413	-3.36815	3.35e-05	-1.96372	0.00799141
T08G5.1	protein_coding	WBGene00011622	19.7643		x	x	-0.779011	0.0533115	-1.33182	0.00173823	-2.17117	0.000176653	-2.93255	3.62e-07	-1.50558	0.00185325	-2.20354	4.27e-06
T13C5.3	protein_coding	WBGene00020484	6.53826		x	x	-0.929534	0.0374512	-1.37135	0.00337695	-2.07045	0.0128217	-2.86178	0.00116817	-1.65157	0.00211277	-2.16424	5e-05
T25B9.11	protein_coding	WBGene00044990	55.0879		x	x	-0.879852	0.000232672	-1.18636	4.58e-07	-1.07855	1.21e-07	-1.11428	4.4e-08	-1.48998	4.21e-10	-1.19317	1.47e-06
ttr-25	protein_coding	WBGene00013078	650.747		x	x	-1.01096	4.23e-14	-0.921238	7.59e-12	-1.19366	6.6e-19	-1.08501	9.74e-16	-1.03842	5.48e-15	-1.23747	9.12e-21
ugt-39	protein_coding	WBGene00017329	233.414		x	x	-0.532291	0.000592018	-1.01737	6.68e-12	-1.25718	2.37e-16	-1.27716	7.67e-17	-1.60966	9.35e-27	-1.9216	2.59e-37
ugt-60	protein_coding	WBGene00007402	451.137		x	x	-0.913691	6.48e-08	-1.53922	9.56e-21	-1.3522	6.3e-16	-1.35808	4.95e-16	-1.16574	2.4e-12	-1.54242	5.52e-21
W03H9.2	protein_coding	WBGene00012228	26.1909		x	x	-0.831154	0.00161149	-0.644054	0.0177057	-1.25806	7.52e-05	-1.33807	2.55e-05	-1.97255	5.53e-10	-2.34069	1.97e-13
W04G5.4	protein_coding	WBGene00012265	13.1503		x	x	-0.407795	0.269249	-1.37948	0.000132415	-1.34634	0.00205535	-1.98517	5.1e-06	-1.10184	0.00581203	-1.90117	1.22e-06
wdr-54	protein_coding	WBGene00018213	24.7526		x	x	-0.974766	0.00111186	-1.46648	6.51e-07	-1.39897	6.98e-06	-1.0442	0.00105305	-1.55823	3.1e-08	-1.92513	7.44e-12
xbx-4	protein_coding	WBGene00016025	8.50325		x	x	-1.25978	0.00235088	-0.58876	0.155212	-1.47169	0.00426019	-1.61877	0.00187518	-1.64371	0.000892761	-1.66364	0.000686168
Y27F2A.6	protein_coding	WBGene00021298	20.917		x	x	-1.31453	3.15e-05	-0.713128	0.0287627	-1.07995	0.00716992	-1.54108	0.000135198	-1.37968	1.35e-05	-1.32596	3.19e-05
Y38H6C.21	protein_coding	WBGene00012633	9.55276		x	x	-0.612099	0.0929877	-0.477436	0.206802	-2.70278	0.000781996	-3.18243	8.13e-05	-2.78491	7.34e-07	-1.0538	0.0476512
Y39D8A.1	protein_coding	WBGene00021448	157.9		x	x	-0.346043	0.182951	-0.462506	0.0744912	-1.02938	5.56e-05	-1.45797	5.08e-09	-1.13891	5.11e-06	-1.09612	9.23e-06
Y43F8B.13	protein_coding	WBGene00012823	16.4164		x	x	-1.03451	0.00481328	-0.849062	0.0224163	-1.19479	0.00129771	-1.13781	0.00229568	-1.03028	0.0043632	-1.19577	0.000850293
Y48G1BM.10	protein_coding	WBGene00306121	9.00603		x	x	-1.51994	0.00265962	-0.471539	0.298398	-1.8017	0.00259101	-1.62238	0.00588797	-2.3119	0.000619721	-1.76088	0.00586988
Y49A3A.4	protein_coding	WBGene00013027	38.4144		x	x	-1.3923	9.3e-08	-0.912024	0.000703875	-1.29777	5.87e-05	-1.69792	8.75e-08	-2.30702	1.21e-16	-1.98381	2.87e-12
Y50D4B.2	protein_coding	WBGene00021741	70.4546		x	x	-0.729219	0.00280715	-0.811558	0.000932883	-1.69776	1.24e-10	-1.6391	6.36e-10	-1.243	7.16e-07	-1.52474	7.15e-10
Y69A2AR.25	protein_coding	WBGene00022096	85.5356		x	x	-0.535978	0.0402976	-0.330308	0.236243	-1.08576	0.00080425	-2.04121	6.63e-11	-3.04149	1.41e-26	-2.40289	8.23e-17
Y71H2AM.12	protein_coding	WBGene00022177	161.056		x	x	-0.86832	3.02e-09	-1.02804	1.01e-12	-1.00762	2.65e-12	-1.03293	8.34e-13	-1.10767	2.67e-15	-1.20221	2.43e-17
ZC449.2	protein_coding	WBGene00022612	42.5826		x	x	-0.87572	0.000335993	-1.36779	9.69e-09	-1.63324	1.32e-08	-2.12366	4.62e-14	-1.38904	5.11e-08	-1.48056	8.41e-09
ZK546.19	protein_coding	WBGene00195246	24.549		x	x	-0.987269	0.000928518	-1.09149	0.000287473	-1.51948	0.000192275	-2.16671	5.95e-08	-1.78636	4.63e-08	-1.0395	0.00207331
ZK662.5	protein_coding	WBGene00014040	11.9604		x	x	-0.306093	0.506898	-1.60857	0.00456145	-2.40262	7.19e-06	-2.50011	2.86e-06	-1.66704	0.038745	-4.31828	2.84e-06
ZK856.11	protein_coding	WBGene00014112	1187.42		x	x	-0.930085	3.82e-29	-1.02536	1.68e-35	-1.23328	6.12e-50	-1.2101	7.55e-48	-1.59949	5.5e-82	-1.15191	1.31e-41
D1022.17	ncRNA	WBGene00271809	16.5662		x	x	-1.7578	0.000289702	-0.889084	0.0565276	-4.59305	7.45e-12	-3.26101	1.49e-06	-2.52491	3.67e-07	-1.63072	0.000848053
Y43F8C.18	ncRNA	WBGene00012839	10.4305		x	x	-0.501924	0.207415	-0.855301	0.0351233	-1.35259	0.00357879	-1.78519	0.000139726	-2.08417	2.84e-05	-1.91759	0.000107923
Y49E10.37	ncRNA	WBGene00304219	46.2025		x	x	-0.98423	0.000518654	-1.48273	1.34e-07	-1.57451	5.55e-07	-1.27566	6.11e-05	-1.09774	0.000494238	-3.08854	2.09e-25
Y7A9A.79	ncRNA	WBGene00185076	61.6606		x	x	-0.784848	0.000108244	-1.47198	2.85e-14	-1.45829	3.59e-10	-1.68037	2.53e-13	-1.28307	1.63e-09	-1.4749	5.6e-12
linc-43	lincRNA	WBGene00219579	1.41337		x	x	-0.264593	0.530278	-0.0756828	0.866383	-3.40701	0.010253	-3.33455	0.0116226	-2.12376	0.0215362	-2.084	0.0188572
linc-46	lincRNA	WBGene00219748	11.264		x	x	-0.590354	0.141436	-1.1862	0.00471017	-1.26418	0.00494195	-1.22232	0.00679412	-1.10685	0.0102096	-1.32323	0.00182946
anr-18	antisense_RNA	WBGene00219715	13.6588		x	x	-0.994957	0.0122076	-1.27688	0.00166653	-1.95759	3.74e-05	-1.80312	0.000148068	-2.35074	4.9e-06	-2.64092	2.11e-07
anr-3	antisense_RNA	WBGene00219627	1.37637		x	x	-0.476758	0.221091	-0.159837	0.66093	-2.63983	0.0295653	-3.12133	0.0187016	-3.26984	0.0169848	-4.38629	0.00231635
WBGene00007147	pseudogene	WBGene00007147	20.6177	x	x		-2.33388	9.18e-07	-2.26125	2.37e-06	-2.61401	2.63e-07	-3.41098	1.02e-11	-2.16066	9.48e-06	-0.319843	0.509857
WBGene00008534	pseudogene	WBGene00008534	59.0689	x	x		-1.44798	0.000156639	-1.65561	2.05e-05	-1.91074	1.24e-06	-2.14953	3.94e-08	-1.76643	1.31e-05	-0.293775	0.489779
WBGene00009864	pseudogene	WBGene00009864	4.77572	x	x		-3.32196	0.000622402	-2.64895	0.00490673	-2.26311	0.00373346	-1.61981	0.0221641	-4.52868	6.46e-05	-1.16507	0.0776758
WBGene00011294	pseudogene	WBGene00011294	32.1236	x	x		-1.89838	3.16e-08	-1.36203	9.51e-05	-1.7281	3.21e-05	-1.72771	2.83e-05	-0.813517	0.0148027	-0.625082	0.062373
WBGene00012870	pseudogene	WBGene00012870	29.5854	x	x		-1.41901	0.000146908	-1.04752	0.00512854	-2.26069	2.64e-05	-2.21161	3.75e-05	-1.44578	0.00015281	-0.997682	0.00782325
WBGene00013363	pseudogene	WBGene00013363	6.03328	x	x		-2.49777	0.000579416	-3.10097	3.17e-05	-2.07008	0.000563965	-2.16848	0.000292743	-1.12555	0.0564681	-1.59633	0.00996205
WBGene00014672	pseudogene	WBGene00014672	33.8744	x	x		-2.91405	2.29e-13	-1.46392	0.000424396	-5.65005	9.54e-22	-5.13019	4.32e-18	-6.82517	2.54e-19	-1.02439	0.103813
WBGene00018852	pseudogene	WBGene00018852	246.344	x	x		-2.24039	1.8e-24	-1.31865	4.19e-09	-2.01618	1.7e-19	-2.30641	2.07e-25	-3.4472	2.46e-51	-0.0287412	0.93617
WBGene00019169	pseudogene	WBGene00019169	307.673	x	x		-1.82841	1.17e-08	-1.21839	0.000171494	-1.64747	1.34e-06	-1.91242	1.42e-08	-1.46597	5.92e-06	-0.78727	0.0135043
WBGene00020458	pseudogene	WBGene00020458	13.5145	x	x		-1.46733	0.00621005	-2.46979	9.27e-06	-1.70201	8.07e-05	-2.14568	5.03e-07	-0.799731	0.063156	-2.91887	2.84e-12
WBGene00020641	pseudogene	WBGene00020641	2.48087	x	x		-2.86577	0.0164249	-2.71319	0.0221581	-4.30157	0.00153965	-5.15864	0.000160536	-1.34676	0.056096	-4.63366	1.02e-05
WBGene00021037	pseudogene	WBGene00021037	118.279	x	x		-1.47361	8.29e-10	-1.15728	1.91e-06	-1.32112	9.57e-08	-1.11582	9.16e-06	-1.8331	4.39e-14	-0.14928	0.626853
WBGene00021418	pseudogene	WBGene00021418	226.652	x	x		-1.87432	3.15e-34	-1.71362	8.97e-29	-2.31177	3.56e-48	-2.17983	1.33e-42	-2.28051	1.06e-48	-0.978698	3.7e-09
WBGene00022079	pseudogene	WBGene00022079	239.554	x	x		-1.55523	0.000168418	-1.08739	0.00773487	-1.0561	0.0124955	-1.29024	0.00281059	-1.50313	0.000401336	-0.630351	0.118415
WBGene00022085	pseudogene	WBGene00022085	106.307	x	x		-1.6368	5.86e-08	-1.04378	0.00066759	-1.4274	3.22e-05	-1.47275	1.68e-05	-1.36152	7.15e-06	-0.876506	0.00380577
WBGene00022229	pseudogene	WBGene00022229	30.6586	x	x		-2.02363	2.6e-10	-1.4372	1.01e-05	-1.65298	0.000313369	-1.85049	5.13e-05	-1.31289	1.93e-05	-0.795117	0.0111931
WBGene00022578	pseudogene	WBGene00022578	62.2045	x	x		-1.06888	0.00140753	-1.25172	0.000224354	-2.85323	1.15e-09	-1.99794	2.8e-05	-1.34957	7.57e-05	-0.868416	0.00937475
WBGene00044229	pseudogene	WBGene00044229	26.0155	x	x		-1.96261	6.32e-08	-1.22807	0.000783421	-1.66699	0.000647988	-1.51114	0.00186808	-1.80799	6.17e-07	-0.790511	0.0308903
acdh-4	protein_coding	WBGene00020419	545.22	x	x		-1.59964	5.69e-21	-1.51706	6.38e-19	-1.99985	8.98e-30	-1.9801	2.94e-29	-1.15248	1.39e-11	-0.762974	1.01e-05
B0261.9	protein_coding	WBGene00195057	5.3305	x	x		-1.86733	0.0106115	-2.02642	0.00735938	-1.77884	0.00545307	-2.09595	0.00133153	-0.586674	0.229027	-1.082	0.0424574
B0554.7	protein_coding	WBGene00015260	15.4423	x	x		-1.43065	0.000563188	-1.58481	0.000155344	-1.08112	0.00571977	-1.54042	8.81e-05	-0.644741	0.0912743	-1.61935	1.16e-05
BE0003N10.6	protein_coding	WBGene00255598	104.599	x	x		-1.22272	0.000868657	-1.48361	7.59e-05	-3.23207	1.53e-14	-2.76084	6.19e-11	-0.888347	0.0180009	-0.290746	0.459463
ben-1	protein_coding	WBGene00000248	1982.46	x	x		-1.06474	3.81e-62	-1.1795	9.82e-77	-1.39233	1.18e-101	-1.39836	5.13e-102	-1.10876	4.73e-68	-0.892242	5.58e-44
C06B3.7	protein_coding	WBGene00007366	56.4522	x	x		-1.62973	5.24e-06	-1.65002	4.98e-06	-1.342	0.000618677	-2.30895	2.42e-09	0.146805	0.731756	-0.317656	0.377063
C15H11.10	protein_coding	WBGene00007618	17.472	x	x		-3.13867	2.74e-12	-2.23363	9.72e-07	-2.98771	4.85e-05	-2.48478	0.000607142	-1.81868	9.62e-07	-0.741466	0.0501768
C29F3.3	protein_coding	WBGene00007804	15.7813	x	x		-1.23874	0.00281164	-1.02899	0.0137703	-1.7981	7.34e-05	-2.07837	4.34e-06	0.0243653	0.963404	0.348834	0.397181
C32E8.1	protein_coding	WBGene00016320	21.1342	x	x		-1.62648	1.73e-06	-1.71974	4.88e-07	-2.49292	1.09e-07	-2.25417	1.82e-06	-0.868496	0.0066882	-0.61754	0.0595363
C38D9.2	protein_coding	WBGene00008010	46.0255	x	x		-1.56673	7.03e-05	-1.4565	0.000247367	-1.34775	0.00172674	-1.31731	0.00221081	-0.794079	0.043337	-4.61528	1e-34
C44H4.6	protein_coding	WBGene00008095	20.6002	x	x		-1.0439	0.0024193	-1.32492	0.000129983	-1.14542	0.00224508	-1.11698	0.00303491	-0.814008	0.0214087	-1.49273	1.42e-05
C45B11.2	protein_coding	WBGene00008105	15.003	x	x		-2.61137	1.28e-06	-2.37785	1.26e-05	-1.88925	0.00277272	-3.3075	2.79e-07	-0.036478	0.947521	-1.90885	2.3e-06
C46F9.6	protein_coding	WBGene00305104	5.00509	x	x		-1.45109	0.0203899	-1.56338	0.0155764	-1.61044	0.00588031	-1.84253	0.00199694	-0.74791	0.158399	-1.14527	0.0495005
C48D1.9	protein_coding	WBGene00194643	52.1343	x	x		-1.76561	3.1e-09	-1.58292	1.34e-07	-1.70775	1.45e-05	-1.40309	0.000392396	-1.34881	3.35e-06	-0.516792	0.0888894
C49G7.12	protein_coding	WBGene00077593	61.3885	x	x		-2.15897	8.05e-11	-1.66974	7.53e-07	-1.57147	0.000423851	-2.66534	1.07e-09	-0.0664821	0.881033	-0.109518	0.774577
C49G7.7	protein_coding	WBGene00016785	8.32846	x	x		-2.08385	0.000431564	-1.80001	0.00238981	-1.45545	0.0165645	-2.71104	3.28e-05	-0.338644	0.4763	-2.44958	6.34e-06
C52E2.4	protein_coding	WBGene00016883	54.0646	x	x		-1.65995	1.77e-09	-2.24389	8.36e-17	-1.12245	0.000157236	-1.5575	8.1e-08	-0.628769	0.0183575	-1.76548	5.11e-13
clec-36	protein_coding	WBGene00044332	58.2547	x	x		-1.1801	2.13e-09	-1.05442	1.14e-07	-1.30968	2.17e-10	-1.52944	7.88e-14	-0.946703	6.21e-07	-1.38776	1.21e-13
clec-99	protein_coding	WBGene00013933	6.65714	x	x		-2.05735	0.00231366	-2.41918	0.000567858	-2.59847	0.00621349	-3.16488	0.00142585	-1.0702	0.0617349	-2.2902	0.000395443
coa-6	protein_coding	WBGene00013893	1423.64	x	x		-1.07217	8.75e-34	-1.11688	9.19e-37	-1.01883	3.56e-30	-1.07388	2.06e-33	-1.32285	1.79e-50	-0.989478	2.94e-28
cyp-34A2	protein_coding	WBGene00011699	115.703	x	x		-1.90604	1.44e-12	-2.24029	3.92e-17	-1.7408	1.64e-10	-2.04512	3.33e-14	0.155998	0.63058	-0.987929	5.35e-05
D1081.10	protein_coding	WBGene00045508	31.2917	x	x		-1.64812	7.13e-07	-1.14924	0.000642238	-1.41994	0.00169185	-1.36297	0.00264228	-1.12006	0.000495877	-0.614208	0.0607553
E_BE45912.2	protein_coding	WBGene00017153	243.981	x	x		-1.28146	7.15e-28	-1.42885	2.07e-35	-1.23948	1.29e-25	-1.27108	1.3e-26	-1.41108	1.63e-33	-0.951338	1.16e-14
E03H4.8	protein_coding	WBGene00008476	236.725	x	x		-1.97507	2.79e-15	-1.87167	7.78e-14	-1.08931	3.5e-05	-1.85121	3.64e-13	-0.00139044	0.99449	-0.762201	0.00181699
F07E5.9	protein_coding	WBGene00017214	10.3727	x	x		-4.22936	3.75e-05	-3.16869	0.00159726	-1.86496	0.00631114	-3.19464	1.39e-05	-0.941897	0.102208	-2.23782	0.00229394
F10E7.11	protein_coding	WBGene00017352	382.722	x	x		-1.08473	6.85e-18	-1.17967	3.68e-21	-1.08392	1.14e-17	-1.17728	9.19e-21	-1.19692	8.99e-22	-0.78405	1.27e-09
F10G8.1	protein_coding	WBGene00008661	304.863	x	x		-1.72089	6.02e-17	-1.18913	1.47e-08	-1.63917	1.96e-13	-1.43525	1.76e-10	-1.21505	3.99e-09	-0.687771	0.00115489
F17B5.1	protein_coding	WBGene00008905	34.4873	x	x		-1.36401	0.000187594	-1.43569	8.62e-05	-1.7252	4.6e-07	-2.07068	9.82e-10	-0.278739	0.441229	-2.65457	5.72e-19
F22B3.10	protein_coding	WBGene00045122	2.50107	x	x		-1.49781	0.0380908	-2.10824	0.0186415	-4.98525	0.000444723	-5.73306	4.86e-05	-1.52362	0.0525345	-2.34403	0.010668
F23H12.10	protein_coding	WBGene00044218	107.645	x	x		-1.82479	8.54e-30	-1.68718	1.32e-25	-2.4684	1.19e-43	-2.37905	2.57e-40	-1.87861	8.56e-31	-0.829463	3.22e-06
F31F7.2	protein_coding	WBGene00017965	14.7634	x	x		-1.04457	0.00595411	-1.75466	3.73e-06	-1.26026	0.000562051	-1.56211	1.71e-05	-0.778614	0.0306184	-1.8996	2.31e-08
F36A4.3	protein_coding	WBGene00018082	117.774	x	x		-1.52099	6.98e-14	-1.42758	2.06e-12	-1.80459	7.54e-16	-1.12928	1.49e-06	-1.21165	7.39e-10	-0.895443	7.68e-06
F41C3.1	protein_coding	WBGene00018267	11.4484	x	x		-1.5452	0.00117272	-1.03535	0.0305107	-1.04112	0.00629889	-1.33124	0.000515963	-1.08421	0.0201282	-0.479088	0.303757
F44E7.3	protein_coding	WBGene00018425	24.8999	x	x		-1.43949	1.5e-05	-1.52798	4.86e-06	-2.26971	1.28e-05	-1.92696	0.000208044	-0.352023	0.285881	-0.808011	0.0066048
F53G2.2	protein_coding	WBGene00018767	4.96481	x	x		-1.71348	0.00359184	-1.79319	0.00280216	-3.68199	0.000340663	-3.81783	0.000195211	-0.86686	0.090366	-1.90121	0.00058478
F54B8.4	protein_coding	WBGene00010019	92.0886	x	x		-1.62507	2.4e-10	-1.19329	4.62e-06	-1.90169	2.41e-12	-2.26079	3.9e-17	-0.119906	0.718063	-0.481536	0.0604769
F56H1.10	protein_coding	WBGene00206363	17.0679	x	x		-1.41551	0.000312491	-1.46596	0.00021945	-1.1767	0.0109438	-1.01885	0.0269082	-1.4493	0.000127932	-0.411774	0.297267
fbxa-36	protein_coding	WBGene00022479	7.60491	x	x		-1.85251	0.00052986	-1.60741	0.00273021	-1.16923	0.0133387	-1.6536	0.000709875	-0.818743	0.0770257	-0.80994	0.0797949
fbxc-58	protein_coding	WBGene00007506	105.409	x	x		-2.62845	4.42e-12	-2.10994	3.05e-08	-1.03326	0.00783268	-2.14326	5.18e-08	0.00447744	0.994726	-0.0811588	0.854988
fezf-1	protein_coding	WBGene00012639	7.08606	x	x		-1.47339	0.00150847	-1.31122	0.00497842	-1.52628	0.00377857	-1.77865	0.000846878	-0.937476	0.0527116	-0.687795	0.151368
gpdh-1	protein_coding	WBGene00009824	223.939	x	x		-1.14966	5.5e-05	-1.00228	0.000539184	-1.21513	0.000119526	-1.19351	0.000149553	0.566438	0.0634484	0.221956	0.501339
H12I13.1	protein_coding	WBGene00019190	54.5738	x	x		-2.53056	6.3e-13	-1.76523	6.72e-07	-1.76177	3.85e-05	-2.10369	7.18e-07	-1.37028	5.09e-05	-0.583091	0.0892113
H40L08.7	protein_coding	WBGene00303024	607.406	x	x		-1.28753	0.00893283	-1.71157	0.00101018	-3.02219	2.88e-08	-2.55933	2.39e-06	-0.718954	0.130771	-1.9238	0.000228157
his-73	protein_coding	WBGene00001947	1.99267	x	x		-3.7606	0.00576124	-3.40312	0.0115908	-3.54311	0.0092566	-3.30158	0.0133439	-1.08265	0.0956928	-2.23561	0.011867
hlh-19	protein_coding	WBGene00001962	2.39474	x	x		-2.7156	0.00518741	-2.75187	0.00559409	-3.76384	0.00635416	-4.28016	0.00245975	-1.20674	0.0904343	-1.62848	0.0422863
hmit-1.1	protein_coding	WBGene00013073	203.52	x	x		-2.34194	2.28e-11	-2.30799	4.63e-11	-1.50344	2.06e-05	-1.86497	9.8e-08	0.44422	0.216764	-0.0336335	0.937323
hog-1	protein_coding	WBGene00001984	136.417	x	x		-1.14863	0.00015554	-1.4932	1.02e-06	-1.49775	7.21e-08	-1.63127	3.75e-09	-0.863663	0.00490105	-1.22394	4.12e-05
hpo-32	protein_coding	WBGene00015313	1558.85	x	x		-1.19146	3.75e-55	-1.20261	4.61e-56	-1.51126	9.61e-86	-1.37851	1.55e-71	-1.01168	1.06e-40	-0.579847	2.04e-13
irld-35	protein_coding	WBGene00018917	7.95289	x	x		-1.1599	0.0317854	-1.61608	0.00531665	-1.83784	5.74e-05	-1.63589	0.000341057	-0.708257	0.145751	-2.47471	1.63e-06
K02D10.2	protein_coding	WBGene00019302	8.3962	x	x		-1.23236	0.00428713	-1.0535	0.015257	-1.23334	0.0240069	-1.98251	0.000699457	-0.581244	0.16312	-0.922583	0.0264813
K02E2.7	protein_coding	WBGene00010508	11.3318	x	x		-2.35714	0.00527569	-3.9872	2.02e-05	-2.39026	4.15e-08	-3.1901	7.95e-14	-1.06797	0.101029	-1.43225	0.0506169
K06G5.3	protein_coding	WBGene00010607	4.78785	x	x		-1.54928	0.00975123	-1.82199	0.00350275	-2.69768	0.0210759	-5.45884	3.61e-05	-0.700317	0.19459	-3.56004	6.58e-07
K07A3.3	protein_coding	WBGene00019461	398.654	x	x		-1.53973	1.57e-16	-1.00879	1.01e-07	-1.32609	1.52e-11	-1.22184	6.52e-10	-1.28242	4.5e-12	-0.404747	0.0419896
kqt-2	protein_coding	WBGene00002234	364.597	x	x		-1.18614	3.65e-21	-1.27621	1.39e-24	-1.05344	1.31e-15	-1.27039	2.22e-22	-0.900475	2.25e-13	-1.08096	1.2e-18
lgc-31	protein_coding	WBGene00008997	89.3609	x	x		-1.82282	4.01e-13	-1.78553	1.1e-12	-1.15033	6.67e-06	-1.10916	1.44e-05	-0.691201	0.0068258	-1.07506	9.53e-06
math-46	protein_coding	WBGene00021175	5.06468	x	x		-1.99434	0.00358726	-1.72353	0.0104274	-4.24113	0.00196718	-4.34931	0.00155984	-0.693806	0.166232	-1.65249	0.00430208
nccd-1	protein_coding	WBGene00013791	2.41789	x	x		-3.59089	0.00625829	-5.10184	0.000266096	-2.95831	0.00410914	-2.5009	0.0101207	-0.323112	0.489993	-0.820081	0.146059
ncr-2	protein_coding	WBGene00003562	240.301	x	x		-2.02731	1.49e-10	-1.86512	4.27e-09	-1.62195	8.31e-07	-1.43473	1.33e-05	-0.983653	0.00219344	-1.02833	0.000982473
nhr-112	protein_coding	WBGene00003702	70.3421	x	x		-1.92138	1.01e-19	-1.92012	7.23e-20	-1.00867	1.25e-10	-1.32851	4.95e-18	-0.938098	1.27e-06	-1.62675	3.78e-18
nhr-58	protein_coding	WBGene00003648	84.5336	x	x		-1.01377	6.92e-07	-1.12321	3.86e-08	-1.03188	8.49e-07	-1.37932	1.47e-11	-0.20295	0.391894	-1.10861	2.54e-09
oac-20	protein_coding	WBGene00009488	293.636	x	x		-1.63039	1.98e-09	-1.3275	1.16e-06	-1.24425	8.05e-05	-1.6185	2.13e-07	-0.0646023	0.86912	-0.214367	0.468326
oac-7	protein_coding	WBGene00007835	37.2671	x	x		-1.68089	3.27e-11	-1.63198	1.24e-10	-2.17127	7.6e-12	-2.31612	2.51e-13	-0.578395	0.0194677	-1.03283	9.61e-06
pals-24	protein_coding	WBGene00016219	438.243	x	x		-2.26821	4.3e-27	-2.32479	1.32e-28	-1.76315	4.18e-16	-2.48706	3.27e-31	-0.944875	9.49e-06	-1.39562	1.38e-11
parg-2	protein_coding	WBGene00004052	163.089	x	x		-1.9114	2.74e-09	-2.37555	1.16e-13	-1.33356	0.000504529	-2.70062	3.76e-13	1.05071	0.000847644	-1.6604	3.13e-08
pgp-5	protein_coding	WBGene00003999	1628.66	x	x		-1.85622	9.36e-20	-2.06538	2.47e-24	-1.32502	2.03e-10	-2.18006	9.58e-27	0.266994	0.283291	-0.492858	0.0209664
pph-7	protein_coding	WBGene00022110	611.991	x	x		-2.41149	5.15e-101	-2.52996	3.49e-111	-2.61721	4.83e-103	-2.67911	8.33e-108	-0.885542	1.14e-16	-0.738294	1.09e-11
R02D5.4	protein_coding	WBGene00010978	3.29595	x	x		-3.0866	0.000751622	-1.59043	0.0404718	-2.11821	0.0124117	-2.11468	0.0126265	-1.3506	0.0389696	-1.00394	0.0940797
R07H5.9	protein_coding	WBGene00011129	100.097	x	x		-1.34636	1e-07	-1.10473	1.58e-05	-1.5242	1.21e-07	-1.57876	3.97e-08	-0.825995	0.00119156	-0.363524	0.178303
rab-19	protein_coding	WBGene00004278	829.287	x	x		-1.15054	1.74e-34	-1.21345	1.74e-38	-1.31101	2.48e-43	-1.34268	2.02e-45	-1.29479	6.08e-44	-0.889524	1.14e-20
rfth-1	protein_coding	WBGene00022677	884.842	x	x		-1.63598	6.35e-67	-1.63095	1.04e-66	-2.04606	2.38e-101	-2.00102	5.34e-96	-1.82816	4.18e-83	-0.601587	3.34e-09
rpl-30	protein_coding	WBGene00004444	24975.1	x	x		-1.12135	4.29e-21	-1.3661	5.67e-31	-1.29201	1.21e-27	-1.13138	1.77e-21	-0.975153	1.49e-16	-0.869345	3.31e-13
spe-44	protein_coding	WBGene00007732	828.885	x	x		-1.24058	5.18e-31	-1.34808	1.17e-36	-1.91844	4.44e-71	-1.95274	3.86e-73	-1.26621	9.72e-33	-0.557574	6.77e-07
spe-5	protein_coding	WBGene00004959	487.12	x	x		-1.34482	7.56e-36	-1.49099	1.71e-44	-1.34113	6.36e-37	-1.31307	3.56e-35	-1.04816	2.81e-23	-0.726915	4.26e-11
spe-9	protein_coding	WBGene00004963	79.9837	x	x		-1.54504	3.94e-11	-1.01723	2.05e-05	-1.58954	5.81e-09	-1.64554	1.57e-09	-0.941197	5.08e-05	0.059038	0.849878
srw-86	protein_coding	WBGene00005833	11.021	x	x		-2.51861	5.88e-07	-1.75083	0.00051789	-1.29128	0.0126689	-2.15357	6.71e-05	-0.256101	0.578406	-0.165499	0.740349
T04A11.1	protein_coding	WBGene00011416	233.677	x	x		-1.46821	4.63e-09	-2.57371	5.36e-26	-1.10215	3.44e-06	-1.42755	8.6e-10	-0.352091	0.195926	-1.5087	1.35e-10
T04A11.4	protein_coding	WBGene00011419	885.154	x	x		-1.46222	1.37e-09	-2.49966	7.99e-26	-1.63722	4.09e-12	-1.61583	5.86e-12	-0.133694	0.679854	-1.3366	1.48e-08
T16G1.5	protein_coding	WBGene00011799	94.3138	x	x		-1.44425	1.17e-07	-1.15177	2.95e-05	-1.32912	3.07e-06	-1.5077	9.63e-08	0.127393	0.714646	-0.107199	0.732859
T21H3.5	protein_coding	WBGene00020664	5.28789	x	x		-2.23408	0.00767887	-3.27727	0.000456742	-2.68189	0.00795694	-3.77959	0.000534728	-1.3412	0.0684467	-3.17118	0.00122786
T25B9.12	protein_coding	WBGene00044991	11.3016	x	x		-1.00067	0.0251835	-1.51995	0.00109874	-1.14895	0.00195255	-1.13718	0.00236341	-0.240508	0.577769	-0.589409	0.137
trpl-5	protein_coding	WBGene00004149	6.6621	x	x		-3.95318	2.37e-07	-2.94821	0.000117821	-1.41951	0.0415388	-1.86168	0.0150671	-0.4813	0.312053	-1.81809	0.000625864
ttr-11	protein_coding	WBGene00009758	13.2281	x	x		-1.84854	1.62e-06	-1.53154	8.88e-05	-1.95647	8.61e-06	-1.72514	9.57e-05	-1.02761	0.00306393	-0.694693	0.0525622
ttr-56	protein_coding	WBGene00050896	35.0668	x	x		-1.31663	1.05e-06	-1.02884	0.000194342	-1.31276	3.45e-05	-1.08023	0.000765443	-0.899477	0.000536796	0.18709	0.557809
txt-11	protein_coding	WBGene00020611	218.044	x	x		-2.20787	2.98e-20	-1.03086	2.59e-05	-2.64362	2.49e-17	-2.57307	2.04e-16	-0.272834	0.332889	-0.227854	0.408736
ugt-31	protein_coding	WBGene00021464	478.104	x	x		-1.94619	2.79e-26	-2.42511	1.93e-40	-2.89954	2.34e-52	-3.22045	1.28e-64	-0.482865	0.0128801	-1.02728	7.07e-09
ugt-59	protein_coding	WBGene00011238	11.259	x	x		-1.15818	0.00833552	-1.5418	0.000664624	-1.06587	0.0197832	-1.10807	0.0172284	-0.782998	0.0732953	-1.44234	0.00110932
W01B6.3	protein_coding	WBGene00012170	20.2535	x	x		-1.71324	8.32e-07	-1.20508	0.000674111	-2.0013	1.95e-07	-1.8575	1.63e-06	-0.941595	0.00371725	-1.50269	2e-06
W03D8.2	protein_coding	WBGene00020985	173.73	x	x		-1.43228	8.6e-16	-1.36664	1.47e-14	-1.76333	1.84e-18	-2.0972	7.44e-26	-1.06182	1.3e-09	-0.989362	1.68e-08
Y34F4.3	protein_coding	WBGene00021338	81.3842	x	x		-4.05814	1.2e-20	-3.46105	3.28e-15	-3.13362	2.2e-21	-3.23886	1.21e-22	-4.19114	5.93e-29	-0.297695	0.500669
Y38H6C.13	protein_coding	WBGene00012625	3.27544	x	x		-1.94679	0.0218503	-2.48743	0.00798017	-3.07556	0.00359634	-3.06851	0.00351334	-1.14603	0.0711486	-1.65427	0.0186967
Y41C4A.21	protein_coding	WBGene00194733	18.148	x	x		-2.24308	5.05e-10	-1.81097	7.96e-07	-2.70283	2.09e-07	-2.0754	8.13e-05	-0.872315	0.00535019	-1.1281	0.000251593
Y41D4B.17	protein_coding	WBGene00021519	34.1681	x	x		-1.61205	3.69e-07	-2.00281	1.32e-10	-1.23138	6.07e-06	-2.12448	2.39e-16	-0.516557	0.0726392	-1.47525	1.28e-08
Y41G9A.5	protein_coding	WBGene00021529	45.6415	x	x		-1.16196	1.62e-07	-1.3145	1.83e-09	-1.25678	4.13e-08	-1.43506	2.21e-10	-0.442714	0.0437248	-0.859958	2.77e-05
Y43D4A.2	protein_coding	WBGene00012788	14.6343	x	x		-1.69385	0.000184353	-2.22181	1.18e-06	-1.39623	0.00138295	-1.65967	0.000155287	-0.869356	0.0331836	-1.88977	2.52e-06
Y52D5A.2	protein_coding	WBGene00021793	54.8514	x	x		-1.6557	7.85e-12	-1.2922	1.5e-07	-1.47268	3.4e-06	-1.05395	0.00114253	-1.24263	1.19e-07	-0.73725	0.0023611
Y54G2A.49	protein_coding	WBGene00044492	118.406	x	x		-1.43695	8.76e-13	-1.14867	1.78e-08	-1.68086	3.14e-14	-1.68946	2.66e-14	-1.2139	9.56e-10	-0.9868	9.95e-07
Y58A7A.3	protein_coding	WBGene00021977	904.084	x	x		-2.20243	2.82e-15	-2.18912	3.8e-15	-1.187	3.43e-05	-2.2641	4.16e-16	-0.0802292	0.846781	-0.414094	0.156531
Y58A7A.4	protein_coding	WBGene00021978	74.6493	x	x		-2.37714	3.07e-08	-2.36938	4.21e-08	-2.60693	1.41e-08	-3.45706	2.52e-14	-0.6016	0.138904	-0.653318	0.101188
Y58A7A.5	protein_coding	WBGene00021979	174.627	x	x		-1.80277	3.87e-07	-1.66896	3.1e-06	-1.03411	0.00575025	-1.96614	1.87e-07	0.357449	0.348047	0.748541	0.0307316
Y71H2AM.25	protein_coding	WBGene00044760	9.37784	x	x		-1.02016	0.0224913	-1.47319	0.00159232	-1.04115	0.0290801	-1.33918	0.00692333	-0.934217	0.0388234	-1.27977	0.00480916
Y73B6BL.288	protein_coding	WBGene00219218	122.494	x	x		-1.38776	4.35e-07	-1.97742	4.15e-13	-1.89697	5.96e-12	-1.94177	1.66e-12	-1.79132	2.17e-10	-0.953006	0.000950646
Y75B7AL.2	protein_coding	WBGene00022285	30.8303	x	x		-1.64139	6.31e-06	-1.5445	2.51e-05	-1.4339	0.000180032	-1.27548	0.000843643	-0.762936	0.033193	-1.08914	0.00176239
Y77E11A.16	protein_coding	WBGene00044464	4.80012	x	x		-1.22953	0.0302854	-1.42452	0.0169961	-1.90347	0.0246389	-1.54263	0.0470965	-0.263194	0.590502	-0.67466	0.196255
zip-2	protein_coding	WBGene00019327	5522.52	x	x		-1.8355	7.53e-43	-1.93987	7.77e-48	-1.00234	1.79e-13	-1.34182	2.16e-23	-0.619002	1.16e-05	-1.29928	2.71e-22
ZK418.13	protein_coding	WBGene00220259	142.417	x	x		-1.36189	5.43e-16	-1.10936	1.13e-10	-1.17474	1.44e-09	-1.06912	5.66e-08	-0.64967	0.000131416	0.0448271	0.853193
ZK84.4	protein_coding	WBGene00022651	5.08774	x	x		-1.96052	0.00216286	-2.3611	0.000350024	-3.23197	0.000396777	-2.29951	0.00757206	-1.53557	0.0046222	-0.252517	0.626659
linc-126	lincRNA	WBGene00219695	2.07435	x	x		-1.78461	0.0342051	-2.99985	0.00939624	-1.52549	0.0394966	-2.28913	0.0204074	-0.54011	0.173115	-2.62821	0.0112929
linc-89	lincRNA	WBGene00219646	36.8657	x	x		-1.81198	7.15e-08	-1.59413	2.63e-06	-2.70628	1e-07	-2.40288	2.56e-06	-1.60672	1.11e-06	-0.969329	0.00342179
WBGene00005092	pseudogene	WBGene00005092	72.6102		x		-0.447704	0.136263	-0.437501	0.160088	-1.01597	0.000157504	-1.09739	4.12e-05	-0.343449	0.293556	-0.487494	0.110717
WBGene00005656	pseudogene	WBGene00005656	3.73596		x		0.116454	0.766069	-0.312681	0.454815	-2.11558	0.000242738	-2.13774	0.000197811	-0.545031	0.217395	-0.177647	0.701978
WBGene00005843	pseudogene	WBGene00005843	7.7028		x		-0.490646	0.279341	-0.151464	0.802599	-4.18387	1.27e-10	-4.15012	1.66e-10	-0.24033	0.567131	0.167088	0.835265
WBGene00006057	pseudogene	WBGene00006057	1191.07		x		-0.632467	0.00667936	-0.480381	0.0435251	-1.30441	2.84e-08	-1.26274	8.42e-08	-0.493704	0.0500812	-0.309276	0.221622
WBGene00007578	pseudogene	WBGene00007578	2423.4		x		-0.759661	3.88e-06	-0.743105	7.95e-06	-1.00454	9.05e-10	-1.2703	3.01e-15	-0.905177	4.45e-08	-0.423581	0.0131099
WBGene00009019	pseudogene	WBGene00009019	5.04527		x		0.452325	0.315278	0.113821	0.814422	-2.32668	0.00104258	-1.86891	0.00583034	-0.418165	0.319466	-2.24377	0.0126719
WBGene00009020	pseudogene	WBGene00009020	12.3561		x		0.549981	0.244337	-0.0611323	0.90922	-2.21602	0.00117896	-2.73345	8.7e-05	-0.733062	0.170831	-2.40696	0.000749237
WBGene00010921	pseudogene	WBGene00010921	7.18878		x		0.442905	0.339224	-0.368102	0.432063	-1.40088	0.0172702	-1.43673	0.0159438	-0.929591	0.117096	-1.5567	0.0234887
WBGene00011748	pseudogene	WBGene00011748	3092.11		x		-0.627428	0.00373124	-0.665291	0.00229846	-1.25364	7.26e-09	-1.26398	4.67e-09	-0.462316	0.0472183	0.111602	0.670748
WBGene00012573	pseudogene	WBGene00012573	6.87534		x		-1.0278	0.01887	-0.449257	0.300598	-1.07646	0.0414016	-1.13098	0.0356868	-0.450684	0.283822	-0.687278	0.0999112
WBGene00012745	pseudogene	WBGene00012745	17.6392		x		-2.71439	8.44e-06	-0.0131832	0.98477	-2.40829	0.000304178	-3.36107	5.71e-07	-4.54044	1.26e-10	2.9544	0.0114821
WBGene00012924	pseudogene	WBGene00012924	69.857		x		-0.733458	0.000945457	-0.421236	0.0758032	-1.76823	5.7e-11	-1.46119	1.24e-07	-0.469716	0.0471901	-0.529467	0.0189791
WBGene00013510	pseudogene	WBGene00013510	28.528		x		-0.792852	0.0149929	-0.917002	0.00534361	-1.37606	8.19e-05	-1.67625	1.28e-06	-1.07143	0.00160792	-0.770027	0.0249108
WBGene00013788	pseudogene	WBGene00013788	12.4253		x		-0.159062	0.738987	-0.487691	0.257251	-1.10503	0.0410737	-1.68162	0.00422201	0.00697036	0.989876	-3.25348	3.51e-14
WBGene00014729	pseudogene	WBGene00014729	2.40766		x		0.182097	0.689642	0.279065	0.535926	-1.53879	0.0389283	-3.84183	0.00056202	-0.17775	0.702628	-0.583688	0.26496
WBGene00014755	pseudogene	WBGene00014755	38.8446		x		-1.17095	0.00314715	-0.493223	0.213725	-2.20287	2.82e-05	-2.17983	3.47e-05	-0.851812	0.0354535	-0.673723	0.0894429
WBGene00014842	pseudogene	WBGene00014842	2.34309		x		-2.63387	0.00646926	-1.28125	0.0539437	-2.62409	0.00778948	-3.52683	0.000940073	-0.925538	0.132792	-1.92679	0.0214084
WBGene00014858	pseudogene	WBGene00014858	2.2295		x		-0.537721	0.227528	-1.22213	0.0714063	-2.94611	0.00463112	-3.03007	0.00372421	-0.683299	0.147796	-3.31723	0.0130722
WBGene00014874	pseudogene	WBGene00014874	9.73868		x		-0.397142	0.379109	-0.597551	0.196978	-1.77445	0.000734167	-2.19123	3.34e-05	-0.870148	0.0908824	-1.63136	0.00303058
WBGene00014949	pseudogene	WBGene00014949	3.43674		x		-1.11462	0.0564157	-1.632	0.013495	-3.92921	0.000254531	-2.47563	0.0101364	-2.40841	0.00381762	-0.832066	0.158688
WBGene00015385	pseudogene	WBGene00015385	166.314		x		-0.65642	5.73e-05	-0.914051	1.14e-08	-1.43198	5.36e-18	-1.4943	1.72e-19	-1.30155	9.12e-16	-0.793126	3.07e-06
WBGene00015533	pseudogene	WBGene00015533	1.67962		x		-1.61891	0.0523025	-2.82138	0.027871	-2.40169	0.0180055	-2.00725	0.0308283	-0.639743	0.153207	-1.45094	0.0664587
WBGene00016078	pseudogene	WBGene00016078	2.66212		x		0.401406	0.326212	-0.119539	0.765509	-2.60335	0.00875441	-3.18647	0.0023561	-1.02093	0.0897129	-3.36799	0.0123366
WBGene00018109	pseudogene	WBGene00018109	7.30938		x		0.667417	0.147154	-0.081164	0.868047	-2.27526	0.00441158	-2.51642	0.00207337	-1.22878	0.0612093	-3.72894	0.00111602
WBGene00018994	pseudogene	WBGene00018994	124.272		x		-1.51542	5.61e-06	-0.949913	0.00444422	-1.59882	3e-05	-1.74317	4.84e-06	-1.55283	4.57e-06	-0.918707	0.00570432
WBGene00019798	pseudogene	WBGene00019798	8.79466		x		-0.126519	0.80221	-1.95437	0.036701	-3.58713	0.000916089	-4.24567	0.000119525	-0.62801	0.154857	-3.79838	0.00140856
WBGene00020238	pseudogene	WBGene00020238	3.53786		x		-0.272606	0.504801	-0.118963	0.812399	-1.48006	0.00658849	-1.24919	0.0185974	-0.11504	0.967005	-0.206964	0.687786
WBGene00020729	pseudogene	WBGene00020729	233.557		x		-1.89932	1.61e-09	-0.322121	0.341974	-2.12729	1.94e-11	-2.2848	4.68e-13	-2.58024	2.2e-16	1.29754	0.000119466
WBGene00020992	pseudogene	WBGene00020992	133.782		x		-1.46314	2.66e-05	-0.848632	0.0148169	-1.68767	1.34e-05	-1.53394	7.16e-05	-1.45269	4.11e-05	-0.957466	0.00557604
WBGene00021230	pseudogene	WBGene00021230	3.77319		x		-3.24693	0.000621318	-0.824955	0.116642	-3.11374	0.000100139	-2.12888	0.00495312	-0.927907	0.133729	0.283022	0.595266
WBGene00021668	pseudogene	WBGene00021668	3.0845		x		-0.338217	0.428304	-0.476282	0.288625	-1.75422	0.0296942	-2.34231	0.0106668	-0.250443	0.539896	-1.48835	0.0475555
WBGene00021971	pseudogene	WBGene00021971	17.3197		x		-3.2478	2.23e-10	0.118262	0.817445	-3.1936	3.13e-08	-3.31368	8.09e-09	-5.44493	3.06e-15	1.65122	0.0559754
WBGene00022017	pseudogene	WBGene00022017	15.9668		x		-0.726569	0.0268895	-0.148208	0.710663	-1.72846	6.72e-05	-1.62183	0.000181532	-0.875996	0.0201716	-0.684298	0.0740954
WBGene00022334	pseudogene	WBGene00022334	28.2479		x		0.0189159	0.971351	-0.119295	0.815803	-2.28085	0.000603975	-2.69749	6.05e-05	-0.587598	0.242782	-2.64309	0.000168424
WBGene00023163	pseudogene	WBGene00023163	1.77902		x		-0.312935	0.482304	-0.613817	0.130989	-2.47737	0.0173087	-2.8566	0.0119388	-0.0911283	0.802572	-0.467972	0.263027
WBGene00023245	pseudogene	WBGene00023245	16.0046		x		-1.11152	0.0145005	-0.918882	0.0434051	-1.75044	0.000176527	-1.78215	0.000127127	-0.741773	0.102683	-1.88404	5.85e-05
WBGene00045408	pseudogene	WBGene00045408	1.1653		x		-0.152081	0.789335	-2.86915	0.0268111	-1.15362	0.0447071	-1.33771	0.0432909	-0.132848	0.805074	-0.975657	0.104899
WBGene00077570	pseudogene	WBGene00077570	7.97582		x		-1.30449	0.0542772	-2.0713	0.0113238	-2.62398	0.000970218	-3.67224	6.83e-06	-1.15144	0.0598115	-2.21358	0.00148842
WBGene00077664	pseudogene	WBGene00077664	5.90482		x		-0.226408	0.51976	-0.235073	0.504646	-2.26246	0.00813187	-2.13439	0.0107345	-0.45786	0.287292	-2.29177	0.0177541
WBGene00077670	pseudogene	WBGene00077670	1.47838		x		-0.0717783	0.839527	0.0805745	0.786151	-4.44927	0.00817287	-4.47868	0.00772939	-0.142495	0.699111	-0.384629	0.326743
WBGene00219554	pseudogene	WBGene00219554	2.47215		x		-0.547452	0.168604	-0.209989	0.572601	-2.76478	0.0093779	-3.1627	0.0044765	0.00157505	0.989367	-1.06613	0.0922412
WBGene00235272	pseudogene	WBGene00235272	12.1115		x		0.0600323	0.895459	-0.366679	0.434456	-1.98157	0.00763269	-2.70779	0.000677531	-0.130482	0.793467	-2.3285	0.00275339
WBGene00235292	pseudogene	WBGene00235292	4.56188		x		-1.4496	0.0269097	-0.604602	0.229352	-1.48127	0.0300556	-1.62556	0.0222203	-0.691495	0.183027	-1.09492	0.0719421
aars-1	protein_coding	WBGene00000196	929.443		x		-0.975455	1.34e-07	-0.971422	1.88e-07	-1.04908	2.14e-08	-1.21679	5.32e-11	-1.30187	1.45e-12	-0.642101	0.000717504
aqp-3	protein_coding	WBGene00000171	16.325		x		-0.33872	0.250547	0.219606	0.517872	-1.16377	0.00428964	-1.14616	0.00520786	-0.627675	0.0329833	-0.998395	0.000409944
B0034.4	protein_coding	WBGene00015004	50.4294		x		-1.12251	2.49e-07	-0.718845	0.00153176	-1.86201	1.9e-11	-2.19246	1.17e-15	-0.865189	3.47e-05	-0.109765	0.686654
B0244.4	protein_coding	WBGene00015079	11.8989		x		-0.144436	0.730933	-0.98213	0.0128278	-1.72598	0.00143976	-1.26938	0.0159531	-0.724725	0.0736553	-0.928369	0.0210663
B0496.2	protein_coding	WBGene00015211	15.9904		x		-1.54425	8.12e-06	-0.723947	0.0409213	-2.35664	0.00275173	-2.16086	0.00539038	-0.502584	0.147506	-0.0639677	0.881776
bbs-5	protein_coding	WBGene00010974	35.9506		x		-0.456788	0.0843425	-0.718462	0.00534821	-1.33226	3.63e-09	-1.93545	1.09e-18	-0.55492	0.0361495	-0.778844	0.00231708
C01G10.17	protein_coding	WBGene00044658	4.56459		x		-0.189976	0.681549	-0.288089	0.53913	-1.5541	0.0085562	-1.97759	0.00132511	-0.0524302	0.928052	0.256141	0.615801
C04E6.4	protein_coding	WBGene00015421	52.0921		x		-1.48139	5.4e-06	-0.873446	0.00806035	-1.38869	0.000850269	-1.5741	0.000151754	-0.797728	0.0151194	-0.22753	0.527766
C06C3.7	protein_coding	WBGene00007377	5.84437		x		-0.790413	0.119645	-1.37951	0.0213965	-1.20592	0.033148	-1.4223	0.0169172	-0.578615	0.254003	-2.26028	0.00142595
C07G3.15	protein_coding	WBGene00269378	2.72866		x		-1.0878	0.0493926	-0.689771	0.178666	-4.15018	0.00186091	-4.61829	0.000568196	-0.799297	0.159029	-1.74285	0.0180007
C09B8.4	protein_coding	WBGene00015623	219.439		x		-1.07766	0.000244285	-0.585375	0.0539894	-1.25567	0.00025264	-1.26305	0.000217591	-0.398126	0.22911	0.134663	0.707794
C15F1.5	protein_coding	WBGene00015796	251.556		x		-0.895473	3.1e-11	-0.613455	1.1e-05	-1.2016	8.06e-17	-1.02667	2.72e-12	-0.699736	2.2e-07	-0.240927	0.113499
C23H4.8	protein_coding	WBGene00044132	40.9664		x		-0.702399	0.00374868	-0.714543	0.00355843	-1.17496	2.15e-06	-1.30687	8.64e-08	-0.0800465	0.80909	-0.209859	0.431423
C25E10.11	protein_coding	WBGene00016100	4.82729		x		-0.398598	0.372159	-0.178126	0.722523	-1.55117	0.00871992	-1.53791	0.00952557	-0.713689	0.162711	-1.48857	0.00905436
C25G6.4	protein_coding	WBGene00016109	3.30272		x		-0.522892	0.266394	-0.755531	0.154644	-2.63695	0.00631195	-2.48733	0.00846582	-0.146068	0.778046	-0.14196	0.791195
C30G12.2	protein_coding	WBGene00016274	3140.72		x		0.351104	0.018501	0.0690545	0.720975	-1.46715	1.22e-24	-1.03296	1.35e-12	-0.400438	0.0089799	-0.416501	0.00442716
C30H6.12	protein_coding	WBGene00044238	14.7397		x		-0.537039	0.267113	-0.397056	0.415831	-1.12974	0.00891957	-1.03628	0.0159727	0.670384	0.18209	0.473685	0.353103
C32B5.13	protein_coding	WBGene00016306	2.49796		x		-0.435788	0.308788	-0.514729	0.252359	-5.70447	0.000104765	-6.9394	1.67e-06	-0.201689	0.76891	-0.842813	0.140865
C32H11.3	protein_coding	WBGene00007866	43.1568		x		-0.519786	0.0443015	-1.14607	3.31e-06	-1.56768	3.1e-09	-2.01226	7.9e-15	-0.184455	0.500267	-0.496176	0.0292124
C35D10.3	protein_coding	WBGene00016441	81.6536		x		-1.19304	1.31e-10	-0.637818	0.00109874	-1.25572	2.41e-08	-1.02293	9.57e-06	-1.30175	1.81e-12	-0.565542	0.004765
C37C3.10	protein_coding	WBGene00016502	24.7024		x		0.278151	0.537738	0.326727	0.488879	-1.77914	8.99e-09	-2.0249	4.21e-11	-0.782353	0.142088	0.282487	0.571314
C37C3.17	protein_coding	WBGene00235308	6.27173		x		-0.279973	0.499459	-0.377472	0.371423	-2.91423	1.96e-06	-3.40333	2.13e-08	0.145221	0.748174	-0.117261	0.82967
C45G9.10	protein_coding	WBGene00016681	33.4902		x		-0.46207	0.326388	-0.687349	0.174161	-5.26261	1.16e-19	-5.54517	7.86e-22	-0.873724	0.106667	-2.15526	0.000426255
C47E8.9	protein_coding	WBGene00008146	7.93407		x		-0.349802	0.428839	-0.343645	0.461141	-1.26387	0.00429559	-1.36607	0.00220851	-0.0336732	0.952447	-0.223009	0.654262
C50C3.19	protein_coding	WBGene00220258	4.66093		x		-0.297572	0.492886	0.425702	0.358914	-1.47825	0.035216	-1.71228	0.0206203	-0.011687	0.980027	0.313945	0.499504
C50E10.1	protein_coding	WBGene00016825	762.895		x		-0.869726	0.000161975	-0.606333	0.0106096	-1.63887	1.92e-12	-1.52867	5.94e-11	-0.658004	0.00612944	0.223695	0.394044
C50F7.9	protein_coding	WBGene00016847	12.0827		x		0.177071	0.676002	0.0999728	0.828272	-5.77314	9.47e-10	-6.17281	4.77e-11	-0.0772709	0.885805	-1.13669	0.098564
C52D10.3	protein_coding	WBGene00016877	336.98		x		-0.29373	0.142278	-0.400535	0.0445371	-1.19388	6.45e-09	-1.37025	1.71e-11	-0.299138	0.169888	-0.914131	8.43e-07
C53A3.4	protein_coding	WBGene00303231	25.8876		x		-0.148431	0.660487	-0.485226	0.11472	-3.371	2.18e-15	-3.48461	2.1e-16	-2.23004	1.55e-10	-0.846944	0.0226149
C55C2.4	protein_coding	WBGene00016950	32.4971		x		-1.57697	2.33e-11	-0.942488	0.000130325	-1.41221	9.84e-06	-1.28313	7.22e-05	-1.17952	3.27e-07	-0.54734	0.0305446
cbl-1	protein_coding	WBGene00007533	1197.26		x		-0.774267	7.25e-07	-0.974642	5.27e-10	-1.40606	6.28e-19	-1.32071	8.15e-17	-0.991791	2.3e-10	-1.55473	3.86e-24
ceh-8	protein_coding	WBGene00000433	4.54071		x		-1.80508	0.00408461	-0.927584	0.0964985	-2.00451	0.00244899	-1.65291	0.0100861	-0.861527	0.104636	-1.16363	0.0363563
che-6	protein_coding	WBGene00000487	2.70421		x		-0.626921	0.198509	-0.454065	0.337803	-2.61327	0.00796981	-2.88103	0.00464976	-0.835757	0.143851	-0.498472	0.351925
chil-19	protein_coding	WBGene00011162	49.7578		x		-0.537218	0.00418491	-0.801988	9.69e-06	-1.82397	4.52e-08	-1.87462	1.87e-08	-0.447533	0.0190836	-0.539156	0.00376075
clec-206	protein_coding	WBGene00019089	5.81049		x		-1.02343	0.0195905	-0.635778	0.145229	-1.54658	0.0411416	-1.90475	0.0223338	-1.96508	0.000192141	-0.235775	0.649908
clec-24	protein_coding	WBGene00009856	5.98807		x		-0.619559	0.213825	-1.49959	0.0165249	-1.78924	0.0105444	-2.35827	0.00136116	-0.0913619	0.865026	-1.01565	0.0365303
clec-28	protein_coding	WBGene00009857	17.9423		x		-0.0666597	0.864496	-0.833483	0.00845166	-1.80832	1.32e-07	-1.60058	4.25e-06	-0.274211	0.379231	-0.871217	0.00103562
clec-3	protein_coding	WBGene00016577	115.648		x		0.598637	0.07649	-0.0239786	0.95897	-1.8696	1.12e-05	-1.22467	0.00375541	0.186697	0.64553	-2.12188	1.48e-10
clec-43	protein_coding	WBGene00019917	37.0212		x		-0.281279	0.335886	-0.0520472	0.886442	-1.61316	0.000242095	-1.45704	0.00090542	-0.598649	0.0478087	-1.72634	6.57e-10
clec-49	protein_coding	WBGene00012251	276.597		x		-0.49504	0.00304868	-0.621316	0.000204048	-1.2606	1.35e-12	-1.47619	4.67e-17	-0.814807	5.11e-07	-1.0391	8.52e-11
clec-67	protein_coding	WBGene00018971	656.666		x		-0.803692	0.000111284	-0.297949	0.20648	-1.02957	2.48e-07	-1.3195	2.53e-11	0.102455	0.715647	-0.918682	4.85e-06
clec-71	protein_coding	WBGene00021582	46.8854		x		0.199018	0.563346	-0.130165	0.732325	-1.64607	2.94e-08	-1.95669	2.63e-11	-0.31128	0.390836	-0.749118	0.0211127
clec-82	protein_coding	WBGene00021873	12.5313		x		-0.459923	0.205016	-0.990599	0.00670521	-1.61379	0.000862548	-2.19078	5.76e-06	-0.898782	0.017355	-1.08049	0.00392427
cln-3.1	protein_coding	WBGene00000539	249.575		x		-0.173608	0.20151	-0.579264	1.89e-06	-1.01257	4.03e-14	-1.44743	1.31e-28	-0.775859	1.21e-10	-0.738669	1.41e-09
cmtr-2	protein_coding	WBGene00021502	904.388		x		-0.779237	8.21e-09	-1.15481	2.9e-18	-1.0659	7.28e-16	-1.08288	5.08e-16	-1.13571	1.73e-17	-0.997039	1.13e-13
cnc-7	protein_coding	WBGene00010005	5.13361		x		-0.276786	0.553251	-0.604949	0.233664	-1.12757	0.0420173	-2.15188	0.000620126	0.35326	0.458414	-1.375	0.0166334
col-172	protein_coding	WBGene00000745	42.7494		x		-0.662068	0.0748678	-0.559782	0.145557	-1.51661	1.53e-05	-1.79085	2.61e-07	-0.0865381	0.859326	-0.628814	0.0890696
comt-1	protein_coding	WBGene00018741	5.18132		x		-0.764047	0.115817	-0.198271	0.687164	-1.31604	0.0268665	-1.25437	0.0341269	-0.453824	0.347863	-0.615427	0.221992
cpx-2	protein_coding	WBGene00010520	31.1103		x		-0.319546	0.311123	-0.665171	0.0279949	-1.00739	0.00124482	-1.31099	2.21e-05	-0.430703	0.172269	-1.12121	8.72e-05
csp-2	protein_coding	WBGene00000820	43.3646		x		-1.1504	3.69e-05	-0.932364	0.000987806	-1.58371	4.69e-06	-1.41782	4.74e-05	-0.753712	0.00880979	-1.36299	7.33e-07
cutl-10	protein_coding	WBGene00013180	36.2907		x		-1.52667	3.02e-05	0.112537	0.803148	-2.09299	1.17e-07	-2.20712	2.05e-08	-2.54739	1.59e-10	-0.372013	0.377806
cyp-14A1	protein_coding	WBGene00010705	91.7586		x		-0.403922	0.0455739	0.36163	0.0973726	-1.33635	1.2e-09	-1.19698	7.77e-08	-0.378584	0.0868499	-0.460564	0.0267751
D1014.13	protein_coding	WBGene00303233	116.193		x		-0.234398	0.242028	0.0284907	0.919121	-1.72115	3.95e-20	-1.72228	4.73e-20	-0.0565852	0.838097	0.183805	0.388164
dhs-26	protein_coding	WBGene00000989	233.659		x		0.5911	0.0256644	-0.00755579	0.984615	-2.1882	9.23e-10	-1.47487	5.7e-05	-0.492645	0.0861536	-2.81531	1.46e-27
dhs-4	protein_coding	WBGene00000968	84.4455		x		-0.625902	2.77e-05	-0.862385	2.59e-09	-1.05592	2.15e-09	-1.18342	1.36e-11	-0.851544	3.92e-09	-1.15421	1.71e-15
dhs-7	protein_coding	WBGene00000971	93.3484		x		-0.0361299	0.874489	-0.475879	0.00800497	-1.03723	2.6e-05	-1.55652	4.5e-11	-0.232503	0.256277	-0.628431	0.00026252
dod-17	protein_coding	WBGene00010745	464.77		x		-0.136518	0.564514	-0.356903	0.104296	-1.04038	9.72e-06	-1.17201	4.14e-07	0.976223	1.86e-06	-0.539223	0.00888373
drd-10	protein_coding	WBGene00016361	270.472		x		1.10519	3.86e-05	0.778323	0.00423379	-1.86149	2.03e-11	-1.14851	5.56e-05	0.288429	0.354927	-0.474134	0.0860916
EGAP5.1	protein_coding	WBGene00017150	7.08401		x		0.119897	0.79309	0.0955293	0.845909	-1.12749	0.0175167	-1.12469	0.0184979	-0.106134	0.842113	0.0696394	0.900368
egas-1	protein_coding	WBGene00013486	15.9666		x		-0.612211	0.0629056	-1.11865	0.000615344	-1.296	0.000582085	-1.2306	0.00109905	-0.781374	0.0268988	-1.28393	0.000168371
F10D7.11	protein_coding	WBGene00303423	42.6137		x		-0.0772108	0.783254	-0.209757	0.4275	-1.01202	3.47e-06	-1.27905	1.82e-09	0.0436643	0.898517	0.103988	0.716426
F11G11.13	protein_coding	WBGene00017388	4.56351		x		-0.643338	0.164207	-0.123108	0.810551	-1.53229	0.0167546	-1.58059	0.0149466	-0.412623	0.379343	-0.0858393	0.877271
F19C6.3	protein_coding	WBGene00008952	62.3966		x		-0.449938	0.0295873	-0.432737	0.0406195	-1.43811	6.08e-17	-1.55101	1.48e-19	-0.0665445	0.823826	-0.412223	0.0522194
F26B1.1	protein_coding	WBGene00017815	32.9726		x		-0.729105	0.00390554	-0.469675	0.0821716	-1.35404	8.03e-05	-1.11965	0.00127757	-0.548221	0.0334243	-0.418189	0.111098
F28F8.7	protein_coding	WBGene00009224	171.863		x		-0.997408	3.08e-06	-0.998657	3.45e-06	-1.23583	2.8e-08	-1.27652	8.8e-09	-1.64817	5.21e-15	-0.845864	0.000101236
F32D8.2	protein_coding	WBGene00009327	3.98082		x		-0.215179	0.634639	-0.181626	0.70777	-1.49364	0.0453465	-1.81413	0.0297176	-0.364409	0.44447	-1.50874	0.0148633
F35E8.2	protein_coding	WBGene00009418	2.68026		x		-0.269064	0.499934	-0.786274	0.118597	-1.40247	0.041118	-2.47719	0.00206384	-0.521942	0.295819	-1.84724	0.0168351
F36H5.8	protein_coding	WBGene00018106	4.12854		x		-0.472871	0.237152	-0.959515	0.08125	-1.42743	0.0323102	-1.57583	0.0245729	-1.83631	0.0576864	-5.26786	0.000389075
F40F12.3	protein_coding	WBGene00009592	207.568		x		-0.775452	0.0183437	-0.417252	0.226678	-1.42775	6.6e-05	-1.49192	2.73e-05	-0.693268	0.0466911	-0.149571	0.698175
F42G4.6	protein_coding	WBGene00009643	467.865		x		-0.9918	4.43e-08	-0.568571	0.00241719	-1.38286	8.98e-14	-1.4486	4.83e-15	-0.44188	0.0245892	-0.00851404	0.974649
F43C11.10	protein_coding	WBGene00018387	3.63637		x		-0.0748066	0.855004	-0.176773	0.617484	-2.83848	0.0111415	-4.0531	0.00161627	-0.297946	0.370127	-0.541677	0.209374
F43E2.6	protein_coding	WBGene00018394	137.235		x		-1.21649	0.00141267	-0.961638	0.0117762	-1.34076	0.00124938	-1.96614	2.54e-06	-1.09662	0.00520567	-0.240906	0.557061
F43G9.8	protein_coding	WBGene00009670	85.1088		x		-1.4967	9.96e-10	-0.955524	0.000134412	-1.41131	7.07e-07	-1.32761	3.53e-06	-1.16702	1.53e-06	0.117582	0.706289
F44F1.6	protein_coding	WBGene00009698	33.2291		x		0.219982	0.630646	-0.116318	0.820082	-1.2564	0.0264911	-1.5272	0.0109643	-0.242946	0.62194	-2.1022	0.00146119
F45C12.17	protein_coding	WBGene00269388	19.019		x		0.172132	0.697775	-0.227766	0.627236	-2.51904	0.00141237	-2.87714	0.000331146	-0.371792	0.425163	-2.51617	0.00165381
F48G7.13	protein_coding	WBGene00018624	4.96587		x		-1.03271	0.0715051	-1.32046	0.0341209	-2.6306	0.00144905	-3.04288	0.000256092	-0.954705	0.0767129	-1.84713	0.00164516
F55C9.11	protein_coding	WBGene00010107	8.73268		x		-0.375143	0.352759	-0.754909	0.133254	-1.76385	0.0181249	-1.86672	0.0151189	-0.928091	0.0785778	-4.47436	0.000266435
F55G11.2	protein_coding	WBGene00010123	594.894		x		-0.239083	0.300496	-0.595264	0.00556705	-1.59653	4.46e-11	-1.59977	4.55e-11	0.604745	0.00541421	-2.0723	1.93e-25
F55G7.4	protein_coding	WBGene00045493	14.5043		x		-0.125862	0.717787	-0.589918	0.0633028	-1.59553	0.0118749	-1.55411	0.013826	-1.11841	0.000823606	-0.711965	0.039455
F56C11.3	protein_coding	WBGene00018955	504.538		x		-1.05505	1.04e-21	-0.798092	1.14e-12	-1.21706	1.26e-28	-1.06672	4.81e-22	-1.27569	7.26e-31	-0.935028	2.49e-16
F57B9.8	protein_coding	WBGene00018999	142.444		x		-0.883081	2.59e-05	-0.318997	0.173252	-1.15497	7.88e-07	-1.18986	3.2e-07	-0.247805	0.318345	0.240115	0.310131
fbxa-12	protein_coding	WBGene00016525	2.48363		x		-0.237233	0.600853	0.339622	0.450849	-1.44097	0.034158	-1.68545	0.0193859	0.305729	0.537274	0.302949	0.563223
fbxa-155	protein_coding	WBGene00007323	70.0488		x		-0.999432	5.49e-05	-0.603692	0.019532	-1.00257	0.000978369	-1.22756	4.36e-05	-0.738193	0.00356047	-0.175857	0.546392
fbxa-184	protein_coding	WBGene00018439	15.643		x		-0.702955	0.123962	-2.0005	0.000139374	-2.0091	0.000251588	-2.04415	0.000185156	-0.449858	0.329482	-1.80367	0.000265607
fbxc-30	protein_coding	WBGene00045302	2.34098		x		-0.296101	0.472355	-0.177126	0.6771	-1.8002	0.0213246	-2.22868	0.00813136	-0.406171	0.363047	-0.646806	0.235179
gba-2	protein_coding	WBGene00016340	52.1533		x		-0.909601	0.00233911	-1.51273	2.8e-07	-1.03442	6.9e-05	-1.31417	2.73e-07	-0.527844	0.0775822	-1.06373	0.000127632
gldi-6	protein_coding	WBGene00015851	157.104		x		-0.371595	0.0686641	-0.578513	0.00358676	-1.04756	8.88e-08	-1.25629	6.69e-11	-0.633119	0.00178237	-0.28907	0.190068
gpx-7	protein_coding	WBGene00019846	198.917		x		-0.823177	6.11e-07	-0.708944	2.13e-05	-1.46312	1.4e-14	-1.30546	1.19e-11	-1.2932	1.48e-15	-0.923833	2.87e-08
grd-11	protein_coding	WBGene00001700	6.65672		x		-0.218589	0.637382	-0.371316	0.430001	-1.91306	0.00937747	-1.95628	0.00829313	-0.163988	0.749074	-0.908406	0.0790937
gst-2	protein_coding	WBGene00001750	30.4413		x		0.109182	0.70474	-0.325479	0.20527	-1.15464	8.12e-05	-1.12792	0.000114801	-0.481365	0.0600707	-0.671348	0.00585947
gst-44	protein_coding	WBGene00001792	27.0537		x		-0.522692	0.0747995	-0.484459	0.109294	-1.3403	2.86e-05	-1.11249	0.000575942	-0.668792	0.0241741	-0.0428567	0.91412
gur-5	protein_coding	WBGene00001806	18.8786		x		-0.775091	0.00832841	-1.1613	5.98e-05	-1.38268	0.00110555	-2.19532	1.22e-07	-0.600386	0.0525033	-1.67939	3.23e-09
H04D03.4	protein_coding	WBGene00010365	8.70113		x		0.319828	0.481529	0.11326	0.823602	-1.11506	0.0357356	-1.4137	0.0123263	-0.167785	0.745981	-0.818085	0.128068
H25K10.1	protein_coding	WBGene00010411	19.9521		x		-0.171478	0.654456	0.0316327	0.947707	-1.88756	5.45e-05	-2.43784	1.33e-07	0.0532592	0.911176	-0.6929	0.0430195
H25P06.5	protein_coding	WBGene00219319	4.01236		x		-2.76299	0.000943681	-0.161217	0.726761	-2.10466	0.00361218	-2.14434	0.00304349	-2.94534	0.00213494	-0.0599757	0.91412
his-12	protein_coding	WBGene00001917	9.60913		x		-0.311441	0.453701	-0.911111	0.029334	-1.0367	0.00808492	-1.0517	0.00765598	-0.339275	0.43054	-1.38792	0.000633382
his-12	protein_coding	WBGene00001886	9.4017		x		-0.301732	0.480261	-0.620912	0.151886	-1.00269	0.0146726	-1.03181	0.0131495	-0.327534	0.459535	-1.37737	0.00131552
his-16	protein_coding	WBGene00001890	8.9341		x		-0.309681	0.457804	-0.904681	0.0310302	-1.03024	0.00888439	-1.0492	0.00832137	-0.337114	0.434834	-0.823425	0.0474122
hot-5	protein_coding	WBGene00001990	46.348		x		-1.16561	0.000350457	-0.676482	0.0444618	-1.51481	8.81e-08	-1.1992	2.82e-05	-0.238183	0.51334	-0.298504	0.383973
ift-20	protein_coding	WBGene00022465	7.63006		x		-1.67729	0.000958157	-0.853843	0.0754107	-1.40033	0.0110142	-1.71348	0.00248761	-0.550915	0.225961	-1.28947	0.00674585
ilys-5	protein_coding	WBGene00017691	7334.47		x		0.334886	0.0108539	0.266182	0.0504324	-1.37051	2.98e-29	-1.61927	1.73e-40	-0.260575	0.0673961	0.555249	8.3e-06
irld-32	protein_coding	WBGene00017497	5.61756		x		-0.0826798	0.866225	-0.241404	0.6198	-2.19945	0.0100565	-2.52385	0.00430652	-0.161204	0.750638	-0.1709	0.746366
irld-35	protein_coding	WBGene00021222	12.9869		x		0.052018	0.910685	-0.660728	0.110463	-1.63073	0.000179387	-1.40838	0.00115471	-0.988251	0.0246015	-1.51075	0.00059469
K07H8.9	protein_coding	WBGene00019509	730.264		x		-0.966656	1.55e-34	-1.00166	2.99e-37	-1.17855	5.46e-49	-1.12241	3.51e-44	-1.11218	1.58e-45	-0.449024	1.05e-07
K10C9.1	protein_coding	WBGene00019623	17.6417		x		-0.229264	0.581916	-0.46743	0.257239	-1.09557	0.00627362	-1.24703	0.00211972	0.0996166	0.839831	0.0848156	0.862338
K10D11.7	protein_coding	WBGene00045198	2.88377		x		-1.80195	0.0278401	-0.985651	0.100567	-3.67827	0.000737358	-2.82535	0.00558518	-0.41128	0.388829	-1.79877	0.00926654
K10G4.10	protein_coding	WBGene00044202	4.6546		x		-0.62827	0.200032	-0.296967	0.524425	-1.63836	0.0102883	-1.43313	0.0206035	-0.153944	0.765305	0.0161303	0.976752
M04C9.1	protein_coding	WBGene00010856	148.29		x		-0.542714	0.00266509	-0.76954	1.32e-05	-1.41188	8.47e-20	-1.27859	2.66e-16	-0.936601	7.06e-08	-0.778036	1.37e-05
mam-8	protein_coding	WBGene00020743	12.0333		x		-1.02983	0.00763558	-0.94712	0.0160109	-1.22509	0.00287323	-1.5814	0.000141255	-0.752907	0.0567624	-0.589055	0.146072
math-44	protein_coding	WBGene00021193	7.34319		x		-1.0311	0.014881	-0.556848	0.190891	-1.89404	0.00274984	-2.11947	0.000938278	-0.830587	0.0636224	-1.51101	0.000816671
mec-19	protein_coding	WBGene00008216	28.9738		x		0.316014	0.250286	0.408962	0.141762	-1.08255	0.000641026	-1.11197	0.000454437	0.00651227	0.991278	-0.125839	0.70615
mib-1	protein_coding	WBGene00012933	789.487		x		-0.985415	1.31e-10	-0.822627	1.22e-07	-1.44559	4.78e-21	-1.76358	1.1e-30	-0.791444	3.38e-07	-0.476678	0.00276111
mksr-2	protein_coding	WBGene00021416	8.36459		x		-1.03126	0.0268741	-0.0254286	0.971818	-1.69154	0.00397482	-1.70787	0.00364136	-1.58516	0.00415751	-0.450781	0.366615
msra-1	protein_coding	WBGene00018393	4319.69		x		0.526708	0.00397411	0.407404	0.0328218	-1.33269	8.85e-14	-1.06332	4.03e-09	-0.400667	0.0432584	0.178872	0.392407
nhr-158	protein_coding	WBGene00015901	13.0163		x		-0.449273	0.211536	-0.776249	0.0308094	-1.15659	0.00110421	-1.04461	0.00330834	-0.703383	0.0553646	-0.34109	0.385276
nhr-251	protein_coding	WBGene00022756	14.9774		x		-1.08199	0.0661263	-1.00963	0.0785311	-2.74462	6.69e-07	-2.57832	2.76e-06	-2.36325	0.036533	-0.0365158	0.937224
nhr-258	protein_coding	WBGene00016126	11.9565		x		-0.50871	0.191313	-1.26112	0.00144614	-2.20407	1.38e-05	-2.35315	3e-06	-0.641343	0.118037	-1.77996	1.1e-05
nhr-37	protein_coding	WBGene00018412	3.14902		x		0.105666	0.818791	-0.166018	0.737714	-1.77604	0.00662705	-2.15552	0.00135091	-0.47748	0.34117	-0.844688	0.151263
nhx-1	protein_coding	WBGene00003729	236.13		x		-0.657612	5.29e-05	-1.04993	3.24e-11	-1.59444	2e-23	-1.77071	1.19e-28	-0.545727	0.000792777	-0.587644	0.000229896
nspc-16	protein_coding	WBGene00008357	50.1453		x		-0.962156	0.00136732	-0.927735	0.0022716	-1.46839	0.00114908	-1.57123	0.000506373	-0.440202	0.156912	-1.10169	0.000109373
oac-32	protein_coding	WBGene00018708	177.887		x		-0.981227	0.00416468	-1.07137	0.00206371	-1.91135	1.37e-07	-1.20552	0.000890847	0.820201	0.0181751	0.316755	0.379454
oac-53	protein_coding	WBGene00012308	22.5594		x		-0.538918	0.0403358	-0.744221	0.00418375	-1.60874	9.03e-05	-1.82865	9.58e-06	-1.07552	3.4e-05	-0.534115	0.0581105
pax-1	protein_coding	WBGene00003937	2.15373		x		-1.56664	0.0398433	-0.245447	0.553721	-1.43307	0.0482027	-1.85973	0.0261826	-0.289363	0.502483	-0.519887	0.307011
pgp-7	protein_coding	WBGene00004001	12.0845		x		-0.83612	0.0843425	-1.73578	0.00144763	-1.31596	0.0291829	-2.87971	2.28e-05	1.37217	0.00613896	-1.11992	0.0104026
pgph-3	protein_coding	WBGene00016892	932.396		x		-0.358651	0.142532	-0.671803	0.00521577	-1.43421	2.51e-09	-1.51152	3.68e-10	-0.0156765	0.964276	-0.106201	0.712802
pigq-1	protein_coding	WBGene00008504	526.372		x		-0.772268	1.89e-12	-0.84502	6.77e-15	-1.15459	1.17e-26	-1.10683	2.25e-24	-1.20801	3.86e-29	-0.827775	1.06e-13
R10F2.6	protein_coding	WBGene00019997	421.985		x		-0.840059	4.44e-05	-0.197625	0.420603	-1.21225	1.05e-08	-1.27951	1.27e-09	-0.921396	9.02e-06	0.34919	0.117616
R155.5	protein_coding	WBGene00189953	13.0693		x		-1.43324	9.57e-05	-0.855014	0.0215289	-1.54509	0.00857105	-1.51768	0.0100239	-0.735932	0.0306451	-0.0780993	0.856451
rib-2	protein_coding	WBGene00004361	1000.8		x		-0.674457	5.86e-06	-0.773071	1.84e-07	-1.0122	6.08e-12	-1.19867	2.02e-16	-0.976272	3.02e-11	-0.713995	1.71e-06
sfxn-1.4	protein_coding	WBGene00008137	218.524		x		-0.972269	1.61e-12	-0.817034	4.51e-09	-1.49037	2.1e-22	-1.08787	3.97e-12	-0.649223	2.5e-06	-0.327391	0.027571
spe-51	protein_coding	WBGene00020675	41.1249		x		-0.628484	0.00206079	-0.671895	0.00102334	-1.59158	2.59e-09	-1.46483	6.55e-08	0.194093	0.427432	-0.151282	0.521425
sprr-2	protein_coding	WBGene00009629	133.411		x		-0.776916	4.74e-06	-0.402447	0.0281111	-1.00638	1.92e-11	-1.05011	2.31e-12	-0.902945	6.7e-08	-1.24027	8.25e-14
sra-12	protein_coding	WBGene00005038	2.98083		x		-1.30628	0.0583796	-1.37047	0.0580165	-1.46364	0.0499545	-2.24234	0.012403	-1.18016	0.0731645	-1.7034	0.0198831
srd-13	protein_coding	WBGene00005091	9.01254		x		-0.161083	0.754967	-0.0221892	0.979711	-2.26008	1.49e-06	-2.27899	1.14e-06	-0.761086	0.145641	-0.58187	0.289457
sre-45	protein_coding	WBGene00010071	35.599		x		0.0593359	0.887028	-1.11974	0.0598818	-1.84501	4.21e-09	-2.01569	1.06e-10	-1.43428	0.0341983	-0.249554	0.646376
srh-237	protein_coding	WBGene00005444	169.079		x		-0.395696	0.0656562	-0.622864	0.00295752	-1.21102	4.29e-08	-1.40809	1.4e-10	-1.10952	8.18e-08	-0.947284	4.81e-06
srv-5	protein_coding	WBGene00005716	4.73365		x		-0.304677	0.506102	-2.65748	0.0236692	-3.34798	2.27e-05	-3.97393	4.23e-07	-0.867512	0.132935	-0.0298122	0.939896
stdh-4	protein_coding	WBGene00006435	4.57994		x		-0.952142	0.0831981	-2.18855	0.00123122	-1.90878	0.0218708	-2.78759	0.00231589	-0.861773	0.109312	-2.03801	0.000956843
sulp-5	protein_coding	WBGene00010789	58.3943		x		-0.0499835	0.867364	-0.0774318	0.807492	-2.08036	1.88e-19	-2.31303	6.75e-24	-0.389742	0.140156	-0.714296	0.00284416
swip-10	protein_coding	WBGene00018738	72.7216		x		-0.413071	0.116029	-0.809379	0.00120435	-1.88327	2.5e-22	-1.46165	1.19e-13	-0.887617	0.000925944	-1.44311	2.04e-08
swt-2	protein_coding	WBGene00016922	1.19623		x		-1.11341	0.0626087	-0.372974	0.368413	-3.2419	0.0209579	-3.61358	0.014313	-0.394416	0.294618	-0.279941	0.502574
T02G5.15	protein_coding	WBGene00206521	5.36482		x		-1.16025	0.043254	-0.236314	0.618992	-1.2909	0.0319588	-1.23732	0.0394719	-0.706708	0.178316	-1.28442	0.0419476
T05E12.6	protein_coding	WBGene00011487	4989.21		x		-0.614346	2.67e-06	-0.869035	8.98e-12	-1.05291	7.1e-17	-1.2706	3.76e-24	-1.09658	2.01e-18	-0.973506	8.63e-15
T05F1.8	protein_coding	WBGene00011493	428.258		x		-0.913466	1.12e-08	-0.657907	6.01e-05	-1.54401	2.38e-20	-1.40752	6.88e-17	-0.447791	0.00892684	-0.297609	0.0877861
T06E6.15	protein_coding	WBGene00044759	4.13918		x		-0.433207	0.341988	-0.57852	0.227131	-2.1178	0.0142297	-3.55042	0.000258288	-0.253614	0.601124	-0.780629	0.125862
T07E3.2	protein_coding	WBGene00020313	99.8346		x		-0.271103	0.255036	-0.190917	0.465131	-1.70771	1.84e-14	-1.82173	2.53e-16	-0.302412	0.218031	0.276703	0.256222
T09B9.4	protein_coding	WBGene00011645	701.333		x		-0.039559	0.900909	-0.839023	0.000906538	-4.35344	6.44e-63	-3.06301	1.36e-31	0.0279085	0.947402	-1.98375	1.17e-15
T10C6.10	protein_coding	WBGene00011691	335.009		x		-0.314044	0.149903	-0.774863	0.000191712	-1.40533	4.67e-12	-1.16242	1.47e-08	-0.811475	0.000148488	-1.32497	7.24e-11
T12F5.2	protein_coding	WBGene00020467	859.171		x		-0.543027	2.14e-05	-0.718155	1.36e-08	-1.2408	3.7e-23	-1.10364	1.36e-18	-0.878674	3.28e-12	-0.3135	0.0211215
T19C9.8	protein_coding	WBGene00011844	12.8958		x		-1.00504	0.0239132	-0.769407	0.0848792	-1.492	0.000498519	-1.50828	0.000420907	-0.745475	0.0880946	-1.1821	0.00733659
T21C12.4	protein_coding	WBGene00011900	60.8298		x		-0.79713	1.24e-05	-0.670811	0.0003275	-1.50825	7.81e-12	-1.17967	2.53e-07	-0.758701	1.56e-05	-0.297188	0.135423
T21C12.8	protein_coding	WBGene00043998	39.2231		x		-1.09997	1.03e-05	-0.799745	0.00178853	-1.46328	4.57e-06	-1.02845	0.00164461	-0.523831	0.0345132	0.0316739	0.924822
T22B2.2	protein_coding	WBGene00020666	4.67507		x		-0.40954	0.360245	0.783996	0.134455	-1.17298	0.040023	-1.36896	0.0221561	-0.105403	0.846749	-2.13751	0.000685944
T23G4.127	protein_coding	WBGene00219243	1.23207		x		-0.275774	0.553309	-3.38191	0.0161328	-2.56869	0.0333836	-2.36139	0.038636	-0.510487	0.188779	-1.6098	0.0383182
T24D5.2	protein_coding	WBGene00011990	230.38		x		-0.739409	1.67e-07	-0.853686	1.22e-09	-1.16326	6.97e-16	-1.22454	2e-17	-0.601049	3.1e-05	-1.41922	5.13e-26
T26E4.3	protein_coding	WBGene00012045	4.15222		x		-1.72467	0.00761752	-0.68804	0.190571	-1.65075	0.0339993	-1.49671	0.0440702	-0.173839	0.730056	-0.557024	0.255383
thn-2	protein_coding	WBGene00009215	514.082		x		-0.416432	0.0396093	-0.336858	0.116037	-1.21537	8.72e-09	-1.44575	4.2e-12	-0.583847	0.00420429	-1.19776	3.04e-10
try-6	protein_coding	WBGene00006624	90.8425		x		-1.3242	1.15e-12	-0.788099	4.9e-05	-2.37338	3.29e-26	-2.23287	5e-23	-0.824714	7.14e-06	-0.59089	0.00181221
ugt-18	protein_coding	WBGene00013900	70.2231		x		-0.616289	0.147154	-0.220931	0.639939	-1.55389	0.000276984	-2.68751	2.66e-10	-0.832129	0.0665263	-2.78161	2.59e-09
ugt-24	protein_coding	WBGene00016762	128.367		x		-0.897212	1.15e-13	-0.778677	1.81e-10	-1.29631	3.46e-19	-1.60268	3.09e-29	-0.739662	2.43e-10	-1.19389	3.86e-25
ugt-26	protein_coding	WBGene00015695	1875.5		x		-0.812244	7.6e-08	-1.21712	5.08e-16	-1.52325	1.19e-22	-1.91468	7.69e-36	-0.0369823	0.880925	-0.254079	0.129629
ugt-29	protein_coding	WBGene00021709	762.456		x		-0.972778	6.88e-07	-1.07587	4.57e-08	-1.06898	1.44e-07	-1.41252	1.45e-12	0.320701	0.156593	-0.176708	0.442543
ugt-43	protein_coding	WBGene00008485	33.1725		x		0.104937	0.781927	-0.731544	0.0221253	-1.26292	0.00023362	-1.56613	4.23e-06	-0.358558	0.282849	-2.11973	1.31e-13
ugt-53	protein_coding	WBGene00020182	225.931		x		-0.792546	0.000132265	-1.27196	4.7e-10	-1.2519	6.29e-08	-1.85128	1.93e-16	-0.372336	0.101123	-0.509208	0.0146057
ugt-9	protein_coding	WBGene00020587	59.7547		x		0.318833	0.294747	-0.371791	0.217368	-1.27937	0.000131007	-1.15091	0.000583855	0.361752	0.257696	-0.768718	0.00618471
W03A5.1	protein_coding	WBGene00020966	127.112		x		-0.982986	5.06e-07	-0.659959	0.00100816	-1.08212	2.67e-06	-1.1075	1.43e-06	-0.622745	0.00198939	-0.300562	0.160369
W04A8.9	protein_coding	WBGene00195155	6.33481		x		-0.0146675	0.979544	0.00899482	0.986321	-1.50586	0.0168416	-1.53584	0.0159719	-0.0802903	0.886488	-0.745112	0.166661
W04E12.4	protein_coding	WBGene00012249	62.9802		x		-0.794204	0.000940683	-0.00738654	0.983625	-4.51529	8.31e-09	-4.06973	2.13e-07	-0.0250103	0.949438	0.829531	0.000699997
W09C3.7	protein_coding	WBGene00021114	1143.2		x		-0.560581	1.09e-05	-0.571405	8.38e-06	-1.15364	4.35e-20	-1.06204	2.4e-17	-0.439312	0.000944678	-0.468915	0.000232824
Y113G7B.15	protein_coding	WBGene00013764	4.87174		x		-0.946007	0.072119	-0.828098	0.112762	-1.79555	0.00509313	-2.28683	0.000509089	-0.746218	0.157053	-1.44402	0.0158046
Y116A8C.465	protein_coding	WBGene00194957	10.3131		x		-1.19772	0.0130918	-0.493385	0.275533	-2.21826	0.0153164	-2.10572	0.0190139	-0.764667	0.105564	-0.979269	0.0417876
Y26G10.6	protein_coding	WBGene00189931	11.8905		x		-0.63218	0.103268	-0.794268	0.046148	-1.74901	0.00204897	-1.39295	0.0116947	-0.234166	0.586106	-0.940223	0.0125147
Y38H6C.23	protein_coding	WBGene00012634	74.1634		x		-0.591897	0.000769584	-0.311604	0.106742	-2.82742	8.12e-21	-2.6009	1.71e-17	-2.50304	6.95e-38	-0.887494	4.38e-05
Y39B6A.1	protein_coding	WBGene00012664	3766.62		x		-0.0424055	0.86088	-0.0318979	0.898336	-1.39327	1.62e-16	-1.36963	5.03e-16	-0.598089	0.000816081	-0.779486	4.47e-06
Y45F10D.6	protein_coding	WBGene00012886	109.054		x		-0.645992	0.0044663	-0.710522	0.00192215	-1.48429	5.74e-06	-1.15385	0.00051879	-0.236332	0.376972	-0.626173	0.00503992
Y47D7A.9	protein_coding	WBGene00021621	2.23527		x		0.14645	0.696134	-0.154869	0.7117	-1.68884	0.0329923	-2.62646	0.0134073	-0.052805	0.911176	0.569301	0.282971
Y50D4A.6	protein_coding	WBGene00195169	20.0921		x		-0.763948	0.0121333	-0.650597	0.037539	-1.41465	0.000133973	-1.16754	0.00179038	-0.983508	0.000934015	-0.670526	0.0273529
Y51B9A.9	protein_coding	WBGene00013091	27.4251		x		-0.862174	0.000391626	-0.595241	0.0182227	-1.04325	0.0022437	-1.64703	7.47e-07	-0.605814	0.0148608	-0.993557	2.69e-05
Y51H4A.5	protein_coding	WBGene00013101	11.291		x		-0.25014	0.5663	0.057689	0.911397	-1.49801	0.00464484	-1.44922	0.00596274	-0.415258	0.374485	-0.640565	0.175832
Y54E5A.2	protein_coding	WBGene00013198	131.88		x		-1.22047	2.59e-07	-0.749954	0.00205192	-1.08587	3.19e-05	-1.30994	3.76e-07	-0.763867	0.00168856	0.0446815	0.890598
Y54F10BM.12	protein_coding	WBGene00021866	49.665		x		-0.676982	0.0137401	-0.0564609	0.877233	-1.5395	6.54e-08	-1.8147	1.12e-10	-1.56403	5.41e-09	0.871659	0.00526125
Y61A9LA.12	protein_coding	WBGene00044586	9.85283		x		-0.14977	0.737391	-0.592281	0.174955	-1.21513	0.0313587	-1.74561	0.00381626	-1.03427	0.0297723	-0.644985	0.163622
Y61A9LA.4	protein_coding	WBGene00022016	10.4706		x		-1.27737	0.020632	-0.97373	0.0666862	-2.36782	8.1e-08	-2.25505	3.4e-07	-2.38966	0.000253331	-1.0502	0.0698943
Y69A2AR.32	protein_coding	WBGene00022101	404.944		x		-0.84425	6.23e-17	-0.776983	2.19e-14	-1.45418	3.31e-47	-1.3722	9.33e-42	-0.638141	2.19e-10	-0.342674	0.00123893
Y71G12B.32	protein_coding	WBGene00044349	9.44396		x		-0.48124	0.23564	-0.0905618	0.852576	-1.74971	0.000665903	-2.25921	1.07e-05	-0.987652	0.0523059	-2.14484	4.98e-05
Y73F8A.26	protein_coding	WBGene00013531	251.646		x		-0.690021	1.75e-06	-0.431823	0.00447977	-1.25805	2.22e-18	-1.27286	9.47e-19	-0.99606	1.3e-12	-0.406427	0.007768
Y81G3A.1	protein_coding	WBGene00013590	106.603		x		-1.28442	2.6e-08	-0.743531	0.00179386	-1.80037	8.29e-12	-1.9574	8.41e-14	-0.793034	0.000743769	-0.134738	0.631377
Y9C9A.16	protein_coding	WBGene00021183	7.35222		x		-1.45681	0.00469246	-0.702858	0.139468	-1.22411	0.021393	-1.03702	0.0473001	-0.380309	0.4363	-3.28877	1.33e-07
ZK218.5	protein_coding	WBGene00013939	92.8111		x		-1.14116	0.0258347	0.749562	0.128221	-7.36888	2.82e-07	-5.74638	7.92e-05	-0.943619	0.0684457	0.194581	0.716426
F46F5.19	ncRNA	WBGene00269333	12.7716		x		-1.29612	0.00265133	-0.797423	0.0604103	-1.693	0.0168112	-2.25885	0.00271764	-1.04507	0.0150414	-0.931634	0.027432
Y46D2A.6	ncRNA	WBGene00271831	13.3975		x		-0.979453	0.00783912	-1.23439	0.000953832	-1.55324	0.000644063	-1.84683	4.69e-05	-0.58768	0.130979	-1.20062	0.00149319
Y57G11C.1135	ncRNA	WBGene00195043	11.2601		x		-0.611024	0.136791	-0.738633	0.0810938	-1.14761	0.00639174	-1.19217	0.0048669	-0.575287	0.168663	-1.38304	0.000858915
linc-19	lincRNA	WBGene00219660	18.8632		x		-0.666177	0.0766013	-3.24353	2.54e-19	-1.07417	0.0180264	-3.43586	1.55e-14	-0.985755	0.00898998	-0.993273	0.00857746
WBGene00005982	pseudogene	WBGene00005982	3.93358	x		x	-2.49008	0.00114865	-2.90989	0.000224069	-1.20378	0.0762875	-1.86752	0.0214755	-3.21838	0.000324103	-2.64181	0.00186503
WBGene00007721	pseudogene	WBGene00007721	26.9119	x		x	-2.50273	3.75e-08	-1.82001	6.37e-05	-0.649429	0.12416	-0.337887	0.436249	-1.25131	0.00337008	-1.24826	0.00280352
WBGene00010095	pseudogene	WBGene00010095	10.5572	x		x	-2.65953	3.43e-06	-2.83691	9.27e-07	-0.650062	0.185679	-1.57031	0.0123088	-2.73605	1.88e-06	-2.37457	2.84e-05
WBGene00010753	pseudogene	WBGene00010753	6.95828	x		x	-4.57654	1.05e-06	-4.37326	3.57e-06	-2.35406	0.00764798	-1.33699	0.0588478	-2.77865	0.000535803	-4.66007	3.83e-09
WBGene00011421	pseudogene	WBGene00011421	2.32966	x		x	-5.50969	4.99e-05	-5.12369	0.000190358	-3.12148	0.0133055	-1.5917	0.0582204	-2.69299	0.00519292	-2.23396	0.0111274
WBGene00011728	pseudogene	WBGene00011728	4.15462	x		x	-1.6863	0.0109135	-1.80456	0.00836673	-0.917243	0.0934349	-1.69238	0.00968884	-3.87124	0.000199931	-4.19673	4.04e-05
WBGene00012218	pseudogene	WBGene00012218	2.72677	x		x	-4.6754	0.000614179	-4.99177	0.000318691	-1.17183	0.0731291	-1.9812	0.0227227	-6.10433	9.64e-06	-5.09695	0.000178517
WBGene00012290	pseudogene	WBGene00012290	14.835	x		x	-1.34363	0.000441768	-1.89509	7.05e-07	-0.740187	0.0473768	-1.32484	0.000449695	-1.89772	1.25e-05	-2.63214	6.01e-10
WBGene00012623	pseudogene	WBGene00012623	46.0455	x		x	-1.38812	1.9e-08	-1.44704	4.74e-09	-0.696783	0.00576555	-1.0156	3.79e-05	-1.95542	1.23e-14	-2.13752	6.93e-17
WBGene00014180	pseudogene	WBGene00014180	7.77036	x		x	-2.99192	3.42e-06	-3.05748	2.58e-06	-2.08716	0.00294096	-1.11477	0.0659193	-3.17298	8.87e-06	-2.73978	8.76e-05
WBGene00014861	pseudogene	WBGene00014861	8.40309	x		x	-1.79102	0.00800073	-1.62502	0.0150911	-1.85103	0.028034	-0.897699	0.0883774	-1.37718	0.0308405	-1.85729	0.00552758
WBGene00014915	pseudogene	WBGene00014915	603.55	x		x	-1.16212	3.05e-21	-1.13731	1.81e-20	-0.983217	1.24e-14	-1.17017	2.19e-20	-1.62265	9.26e-40	-1.27059	4.2e-24
WBGene00015876	pseudogene	WBGene00015876	34.1894	x		x	-4.0048	4.53e-24	-4.7688	3.41e-34	-2.32665	0.00778948	-1.26023	0.0658818	-4.50633	1.08e-22	-4.37752	2.69e-21
WBGene00015989	pseudogene	WBGene00015989	699.951	x		x	-1.70451	1.27e-21	-1.61104	2.69e-19	-1.32524	3.79e-13	-0.944902	3.95e-07	-1.91146	1.52e-26	-1.72277	1.28e-21
WBGene00016304	pseudogene	WBGene00016304	4.89344	x		x	-1.05302	0.0498867	-1.15271	0.0393955	-1.07608	0.0773224	-2.71839	0.000556301	-1.23984	0.0433432	-1.9128	0.00340761
WBGene00016737	pseudogene	WBGene00016737	11.0329	x		x	-2.14831	0.000597788	-2.94837	4.82e-06	-1.07767	0.046238	-0.846843	0.103222	-2.05364	0.00230716	-4.97801	1.18e-13
WBGene00019310	pseudogene	WBGene00019310	4.96167	x		x	-1.30711	0.0246082	-1.30885	0.0274255	0.0576785	0.90704	-0.925163	0.0758426	-2.17493	0.00574406	-1.94532	0.00917472
WBGene00019374	pseudogene	WBGene00019374	4.36638	x		x	-1.16182	0.0320611	-1.66628	0.00435879	-0.598049	0.216135	-1.47814	0.0211399	-2.25035	0.00279277	-2.40519	0.00111738
WBGene00019441	pseudogene	WBGene00019441	494.344	x		x	-1.62522	1.06e-20	-1.47196	3.72e-17	-1.11348	4.79e-10	-0.925468	3.76e-07	-1.95813	4.79e-29	-2.0071	2.59e-30
WBGene00019575	pseudogene	WBGene00019575	3.87458	x		x	-1.69864	0.0312929	-3.09877	0.00152808	-0.221948	0.541526	-0.683381	0.141379	-4.0259	0.00409056	-7.86549	1.02e-08
WBGene00019845	pseudogene	WBGene00019845	2.52272	x		x	-3.0016	0.00288189	-2.62067	0.00750075	-1.20429	0.0730063	-1.19937	0.0771843	-2.04833	0.0186723	-2.05395	0.0149851
WBGene00020440	pseudogene	WBGene00020440	1.59764	x		x	-1.34787	0.0449279	-2.66598	0.00661733	-1.63376	0.0338851	-0.755867	0.115885	-4.17023	0.00255521	-3.99336	0.0029582
WBGene00020622	pseudogene	WBGene00020622	74.0302	x		x	-9.43212	1.12e-21	-9.79554	2.28e-23	-3.48721	0.00533107	-0.14394	0.899972	-8.47417	1.78e-19	-7.71011	1.66e-16
WBGene00020872	pseudogene	WBGene00020872	6.46459	x		x	-5.43674	3.19e-08	-4.4005	7.87e-06	-0.205308	0.740466	-0.140039	0.90259	-3.82276	7.64e-07	-2.23686	0.00227874
WBGene00021067	pseudogene	WBGene00021067	10.5065	x		x	-2.38222	7.86e-07	-2.18404	7.3e-06	-0.449389	0.323715	-0.679217	0.160131	-1.57135	0.000195665	-1.50333	0.00032412
WBGene00021234	pseudogene	WBGene00021234	7.09095	x		x	-2.17051	0.000455786	-2.71253	1.84e-05	-1.33335	0.0631102	-3.06895	0.000976402	-1.93036	0.00141965	-2.14292	0.000326582
WBGene00022214	pseudogene	WBGene00022214	2.82972	x		x	-3.71047	0.000600526	-3.4562	0.00136805	-1.80873	0.0265018	-0.749849	0.167241	-2.43433	0.0143956	-2.83359	0.00516736
WBGene00022272	pseudogene	WBGene00022272	5.20983	x		x	-2.43943	0.000177245	-1.88697	0.00333309	-1.26189	0.0259126	-0.765124	0.137422	-2.63223	0.000420733	-2.6651	0.000261628
WBGene00023259	pseudogene	WBGene00023259	2.98399	x		x	-4.69662	0.000926183	-4.46887	0.00183133	-1.04883	0.0700803	-2.58062	0.00730984	-4.50278	0.0018663	-6.39762	6.59e-06
WBGene00044170	pseudogene	WBGene00044170	6.49697	x		x	-2.06394	0.000219501	-1.6234	0.00351929	-0.018547	0.970325	-0.725455	0.0919521	-1.62166	0.00566634	-1.8125	0.00199349
WBGene00044217	pseudogene	WBGene00044217	6.74368	x		x	-1.34896	0.00769003	-1.9567	0.000197445	-0.456135	0.315478	-1.16986	0.0258472	-1.22649	0.012955	-2.03225	4.51e-05
WBGene00044718	pseudogene	WBGene00044718	12.8849	x		x	-3.24035	8.49e-10	-3.93	5.3e-14	-2.79008	0.00393096	-1.24036	0.0640519	-2.77648	1.7e-08	-3.3159	1.08e-11
WBGene00045410	pseudogene	WBGene00045410	402.59	x		x	-1.07063	2.58e-07	-2.87078	3.55e-46	0.311567	0.172756	-1.48234	1e-13	-1.42581	6.77e-12	-1.79088	4.34e-18
WBGene00195192	pseudogene	WBGene00195192	1.07738	x		x	-2.68696	0.0266199	-2.92104	0.0243844	-0.326907	0.40492	-0.12235	0.912154	-3.05458	0.0241676	-4.49961	0.00236276
WBGene00235307	pseudogene	WBGene00235307	2.71368	x		x	-3.11138	0.00162721	-1.62494	0.0346114	-0.560527	0.180019	-4.14606	0.00365604	-2.3211	0.0152311	-3.10052	0.00203683
WBGene00271823	pseudogene	WBGene00271823	9.22537	x		x	-1.72757	0.00155041	-1.08393	0.0366042	-0.64975	0.182588	-1.04965	0.0587307	-1.12147	0.0330229	-3.08426	2e-08
adt-3	protein_coding	WBGene00020567	527.129	x		x	-1.33252	9.87e-16	-1.67175	2.17e-24	0.296255	0.114818	0.283725	0.137706	-2.42582	2.86e-46	-2.05481	5.58e-33
anoh-2	protein_coding	WBGene00013326	174.496	x		x	-1.51353	2.62e-23	-1.37335	2.31e-19	-0.77569	2.62e-06	-0.705605	2.08e-05	-1.58806	1.13e-25	-1.18195	4.86e-14
B0393.5	protein_coding	WBGene00007170	152.366	x		x	-1.79685	1.73e-25	-1.55769	2.24e-19	-0.797726	3.26e-05	-0.485205	0.0165924	-1.71817	1.11e-23	-1.60787	2.52e-20
B0507.1	protein_coding	WBGene00015218	48.9988	x		x	-1.63199	1.01e-13	-1.45225	4.94e-11	-0.634244	0.00737764	-1.19347	9.06e-08	-1.25514	1.73e-08	-1.46378	6.62e-11
B0524.3	protein_coding	WBGene00015242	4.64692	x		x	-1.3141	0.0109474	-1.19311	0.0213077	-0.433112	0.294794	-0.448789	0.308991	-2.59913	0.000135482	-2.05472	0.00172641
C01A2.1	protein_coding	WBGene00007213	10.0206	x		x	-1.26055	0.0173466	-2.37063	3.46e-05	-0.87994	0.0488056	-1.55113	0.00111598	-1.40009	0.00612409	-2.40407	2.49e-06
C02B8.1	protein_coding	WBGene00015320	40.7447	x		x	-1.07974	0.00196156	-1.58722	6.87e-06	-1.5549	7.8e-05	-0.928237	0.0172194	-1.43311	0.000105762	-3.39993	1.5e-21
C03A3.3	protein_coding	WBGene00007268	6.31876	x		x	-1.20006	0.0197428	-1.46467	0.00667625	-0.98026	0.0578302	-1.08771	0.0427016	-3.01564	7.67e-05	-2.88731	0.000105402
C04E6.12	protein_coding	WBGene00015426	13.7395	x		x	-1.61351	5.78e-05	-1.40939	0.000488344	-0.531927	0.147296	-1.18341	0.00128454	-1.00392	0.0070456	-1.76453	1.27e-06
C04F1.1	protein_coding	WBGene00015442	28.4013	x		x	-1.36329	1.9e-06	-1.22583	2.35e-05	-1.04233	0.000424014	-0.754696	0.0126643	-1.67634	2.41e-09	-1.87622	2.9e-11
C05D12.4	protein_coding	WBGene00007341	68.8523	x		x	-1.07683	0.0152094	-1.23364	0.00750543	-0.478683	0.259656	-1.25207	0.00750929	-2.72334	7.03e-08	-2.3764	1.6e-06
C06B8.2	protein_coding	WBGene00007368	76.5829	x		x	-1.13442	4.42e-06	-1.54033	3.24e-10	-0.630109	0.0246015	-0.771875	0.00573307	-1.23221	5.31e-07	-1.37015	1.81e-08
C07E3.8	protein_coding	WBGene00007418	2.73993	x		x	-3.24045	0.0018633	-3.27226	0.00199504	-0.927228	0.107856	-1.22834	0.0742748	-4.67812	0.00100612	-5.81856	2.96e-05
C07G1.7	protein_coding	WBGene00015573	9.21966	x		x	-3.24953	2.33e-06	-2.65099	0.000126251	-2.86295	0.00301151	-0.444557	0.31528	-2.70748	0.00333863	-5.84227	4.67e-10
C08F11.13	protein_coding	WBGene00007460	377.291	x		x	-1.85274	7.84e-15	-1.8805	3.9e-15	-0.903102	0.000260259	-1.30433	7.5e-08	-1.11467	3.35e-06	-1.62152	3.84e-12
C15B12.2	protein_coding	WBGene00015784	10.8919	x		x	-1.23102	0.00669794	-2.01023	1.92e-05	-0.797512	0.0780014	-1.44237	0.0031392	-1.79718	0.000427017	-1.93352	0.000124835
C16C8.21	protein_coding	WBGene00195071	9.98156	x		x	-1.73592	8.09e-05	-1.95544	1.07e-05	0.711583	0.115821	-0.934635	0.0265959	-1.79063	0.000113061	-1.21078	0.00851124
C17B7.3	protein_coding	WBGene00015877	22.5516	x		x	-2.87015	5.11e-13	-2.76266	3.75e-12	-1.34175	0.0535609	-0.567387	0.215159	-2.93193	1.12e-11	-2.10542	1.46e-06
C17B7.8	protein_coding	WBGene00015882	32.4174	x		x	-2.30574	5.27e-16	-2.43931	5.04e-18	-0.599342	0.184933	-0.664812	0.150332	-2.27007	8.26e-15	-2.11794	9.42e-13
C27B7.7	protein_coding	WBGene00007764	375.007	x		x	-1.16446	1.49e-11	-1.378	7.09e-16	-0.536319	0.00427095	-1.00071	1.48e-08	-1.16844	9.83e-12	-1.19138	3.13e-12
C35E7.7	protein_coding	WBGene00016459	2.94158	x		x	-1.47245	0.0217826	-1.72792	0.0110782	-0.68479	0.147668	-0.821722	0.122158	-2.31898	0.0100212	-2.00586	0.016224
C40A11.8	protein_coding	WBGene00016551	8.5142	x		x	-1.5329	0.0237894	-3.28911	8.52e-05	-0.486445	0.274474	-0.320503	0.473303	-1.50544	0.0460929	-4.87802	1.56e-07
C49A9.1	protein_coding	WBGene00016755	24.3019	x		x	-1.1134	0.000235246	-1.04088	0.000670324	-0.908506	0.00584727	-1.27972	9.28e-05	-1.69514	7.05e-08	-1.57092	7.11e-07
C55B6.5	protein_coding	WBGene00016941	12.3429	x		x	-3.64645	1.47e-08	-3.49594	6.83e-08	-1.35968	0.0161373	-0.376984	0.426847	-1.69749	0.00034733	-3.42294	1.07e-13
C55C3.7	protein_coding	WBGene00043065	3.15423	x		x	-5.92417	0.000120769	-4.09456	0.00585407	-0.603359	0.135814	-4.1518	0.00562039	-4.88279	0.00168808	-6.72889	1.03e-05
CD4.11	protein_coding	WBGene00044542	6.20073	x		x	-2.67054	0.000120393	-2.74836	9.49e-05	-0.645971	0.196864	-1.1193	0.087445	-2.15151	0.00276501	-3.65986	4.08e-07
ceh-6	protein_coding	WBGene00000431	47.2623	x		x	-1.24773	9.26e-11	-1.25469	6.1e-11	-0.882776	1.17e-05	-0.741005	0.00034953	-1.39899	5.88e-13	-1.09455	1.21e-07
cest-1.1	protein_coding	WBGene00011362	34.8942	x		x	-2.19819	0.00164127	-2.69558	0.000182193	0.324314	0.40205	0.147164	0.735028	-1.24569	0.0163655	-4.96386	6.29e-22
cest-31	protein_coding	WBGene00019653	84.3669	x		x	-1.29457	1e-15	-1.61689	5.55e-25	-0.742656	0.000569877	-1.27138	3.38e-10	-1.25524	9.05e-17	-1.73048	1.18e-30
chil-4	protein_coding	WBGene00007469	7.08374	x		x	-1.09255	0.0263187	-1.43285	0.00559072	-2.19678	0.00138573	-0.733205	0.166698	-1.40397	0.00371634	-2.15826	7.18e-06
chs-2	protein_coding	WBGene00000497	174.5	x		x	-1.81795	3.28e-10	-1.36948	2.73e-06	-0.769369	0.00997845	-1.25951	2.15e-05	-1.54931	9.41e-08	-1.22473	2.24e-05
clc-25	protein_coding	WBGene00021339	36.0503	x		x	-1.62922	3.73e-09	-1.15985	4.08e-05	-0.437927	0.147387	-1.19914	2.33e-05	-1.19845	2.32e-05	-1.60823	7.83e-09
clec-22	protein_coding	WBGene00009855	18.9499	x		x	-1.67195	3.88e-06	-1.70412	2.92e-06	-1.1159	0.0191474	-0.82138	0.078	-1.68476	4.31e-06	-1.33807	0.000262969
clec-33	protein_coding	WBGene00009859	15.4324	x		x	-1.10924	0.00476512	-2.0558	1.89e-07	-0.671397	0.189498	-2.99802	1.04e-05	-1.40875	0.0001305	-2.37969	3.18e-11
degt-1	protein_coding	WBGene00009109	37.0982	x		x	-1.89204	1.84e-09	-1.61177	4.14e-07	-0.951574	0.00256556	-1.2876	3.86e-05	-1.67866	4.31e-08	-1.42461	4.37e-06
dmd-10	protein_coding	WBGene00007929	21.6414	x		x	-1.60231	6.39e-06	-1.10095	0.00211711	-0.111764	0.797009	-0.43161	0.257201	-2.02171	2.28e-08	-1.64084	6.39e-06
dos-3	protein_coding	WBGene00019331	3.76494	x		x	-3.53267	0.00117057	-4.19232	0.000236054	-0.784177	0.137881	-1.04434	0.100212	-1.36196	0.047648	-1.94636	0.0106239
dpy-20	protein_coding	WBGene00001079	39.2788	x		x	-2.44818	6.48e-09	-2.33351	3.61e-08	-0.811371	0.0384171	-0.77594	0.0492232	-1.6457	5.98e-05	-1.43676	0.000346507
drl-1	protein_coding	WBGene00017578	423.614	x		x	-1.69084	6.68e-21	-1.37531	3.39e-14	-0.925512	9.54e-07	-0.738642	0.000124754	-1.37057	5.68e-14	-2.16487	7.17e-34
E02C12.6	protein_coding	WBGene00017092	43.2956	x		x	-1.37673	1.68e-05	-1.70823	7.65e-08	-0.703474	0.00578001	-1.2195	7.91e-07	-1.68695	2.91e-08	-1.15128	0.000246898
eat-4	protein_coding	WBGene00001135	118.761	x		x	-1.38347	1.52e-13	-1.50815	4.62e-16	-1.06344	2.52e-08	-0.841903	1.73e-05	-1.25059	9.87e-12	-1.23849	3.02e-11
elp-1	protein_coding	WBGene00001248	290.67	x		x	-1.04858	5.19e-15	-1.35215	8.72e-25	-0.435751	0.00377741	-0.957914	5.04e-12	-1.08991	1.51e-16	-1.26673	1.08e-21
eppl-1	protein_coding	WBGene00020139	4648.4	x		x	-1.02181	1.92e-20	-1.38995	6.14e-37	-0.322968	0.00798097	-0.598983	1.37e-07	-1.00711	5.63e-20	-1.07059	2.57e-22
F07B7.1	protein_coding	WBGene00017185	9.69464	x		x	-1.82605	0.0137261	-3.23052	0.000119874	-0.0540765	0.918651	-0.179189	0.703234	-2.56489	0.0111479	-7.72878	2.02e-12
F07B7.1	protein_coding	WBGene00021106	9.69464	x		x	-1.82605	0.0137261	-3.23052	0.000119874	-0.0540765	0.918651	-0.179189	0.703234	-2.56489	0.0111479	-7.72878	2.02e-12
F07B7.2	protein_coding	WBGene00021107	79.403	x		x	-2.17947	8.24e-07	-3.19804	6.01e-13	-0.604745	0.141498	-0.0405701	0.936649	-3.28468	2.51e-09	-6.34523	5.86e-32
F07B7.2	protein_coding	WBGene00017186	72.6426	x		x	-2.00851	0.000576225	-2.41398	6.27e-05	-0.44931	0.315239	-0.0254851	0.960172	-3.1625	5.48e-06	-6.28907	7.41e-20
F09B12.5	protein_coding	WBGene00008609	6.15493	x		x	-1.16564	0.0175565	-1.30009	0.0101593	-0.0915469	0.85957	-0.416362	0.359996	-1.24932	0.0321357	-2.06953	0.000732841
F09C12.2	protein_coding	WBGene00017277	4.00224	x		x	-2.22002	0.00773092	-2.78802	0.00157964	-0.587903	0.202841	-1.19205	0.0240187	-1.24057	0.0477218	-1.74352	0.00796692
F13E9.9	protein_coding	WBGene00008758	3.00029	x		x	-2.92715	0.00316693	-4.11998	0.000119893	-1.18351	0.0685655	-2.71465	0.00448809	-4.89726	0.000381012	-5.69576	2.22e-05
F14F8.8	protein_coding	WBGene00008816	2.63274	x		x	-2.69791	0.0038499	-1.59786	0.0397614	-0.156292	0.676232	-0.767112	0.149686	-2.8019	0.00620138	-1.68651	0.0375123
F15E6.6	protein_coding	WBGene00017487	694.602	x		x	-1.20689	2.52e-13	-1.41027	6.23e-18	-0.7998	3.83e-06	-1.46145	1.07e-18	-1.03126	5e-10	-1.45225	3.27e-19
F15H9.1	protein_coding	WBGene00008870	53.6014	x		x	-1.86392	1.64e-13	-1.17558	5.71e-06	-1.1345	0.000540182	-0.797381	0.0165524	-1.69268	9.62e-12	-1.03036	5.86e-05
F22B5.6	protein_coding	WBGene00009044	81.2599	x		x	-2.4684	1.81e-14	-2.26151	2.48e-12	-1.05932	0.00090034	-0.938317	0.00323578	-1.12476	0.000334583	-1.41202	4.14e-06
F22G12.3	protein_coding	WBGene00009063	10.9869	x		x	-1.52725	0.00129583	-1.59593	0.000911014	-0.882074	0.0493053	-1.34591	0.00438992	-1.47608	0.00286024	-2.27326	3.83e-06
F29D10.3	protein_coding	WBGene00009252	7.16909	x		x	-1.80694	0.000643356	-2.18956	4.6e-05	-1.23523	0.0103488	-0.970766	0.0413344	-1.9032	0.000426554	-2.2987	1.69e-05
F29G6.1	protein_coding	WBGene00009257	268	x		x	-2.24346	7.01e-16	-2.18385	3.7e-15	-0.81887	0.00178557	-1.06562	3.87e-05	-1.06778	9.91e-05	-1.36937	3.17e-07
F31F4.1	protein_coding	WBGene00017957	184.242	x		x	-1.04018	0.000136328	-1.01247	0.000238616	-0.716492	0.0113014	-1.06639	0.000135326	-2.04288	9.35e-14	-1.66364	1.35e-09
F35F10.14	protein_coding	WBGene00018063	9.88698	x		x	-3.22	2.09e-09	-3.17525	3.8e-09	-0.803431	0.116514	-2.74121	0.0196711	-2.33361	1.67e-06	-2.10199	1.51e-05
F40H3.3	protein_coding	WBGene00018251	30.716	x		x	-2.02512	4.01e-11	-1.79665	6.24e-09	-0.721706	0.0221819	-0.884136	0.00515134	-2.09278	9.03e-12	-2.22804	5.45e-13
F40H6.5	protein_coding	WBGene00018255	2.35147	x		x	-4.13765	6.13e-05	-3.08029	0.0020878	-1.88405	0.0240706	-1.09909	0.0859642	-2.07827	0.0198607	-2.91512	0.00276722
F41D3.8	protein_coding	WBGene00009613	3.34278	x		x	-2.29408	0.00746229	-2.32167	0.00808153	-0.557432	0.197985	-1.65427	0.0350338	-2.05032	0.0056057	-1.84619	0.00897535
F42C5.3	protein_coding	WBGene00018345	36.0176	x		x	-2.32247	2.44e-07	-1.88	3.09e-05	-0.258104	0.533612	-0.705312	0.0841505	-1.80922	6.57e-05	-2.32902	1.78e-07
F42E8.1	protein_coding	WBGene00009630	16.444	x		x	-1.00484	0.0478053	-1.18333	0.0263748	-0.145902	0.747916	-0.00200361	0.9999	-1.14535	0.0343309	-5.68408	4.31e-25
F42G2.7	protein_coding	WBGene00044362	8.60799	x		x	-2.0414	4.09e-05	-1.38611	0.00482501	-0.241671	0.598099	-0.894385	0.0973792	-1.20424	0.0125596	-2.03143	2.83e-05
F52G2.3	protein_coding	WBGene00009943	330.954	x		x	-1.07686	2.62e-15	-1.385	3.85e-25	-0.663745	8.22e-06	-1.38554	2.85e-23	-1.0013	8.09e-14	-1.12322	6.97e-17
F54D5.23	protein_coding	WBGene00219434	4.2604	x		x	-2.29512	0.000496347	-1.29761	0.0326231	-2.59194	0.00139585	-1.08577	0.0848997	-2.72237	0.00382541	-3.77123	7.53e-05
F56G4.7	protein_coding	WBGene00044250	17.3787	x		x	-1.80168	1.57e-06	-1.12972	0.00289503	-0.882505	0.0684467	-0.611887	0.19539	-1.50852	4.97e-05	-1.17482	0.0015248
F59B1.4	protein_coding	WBGene00019098	4.2717	x		x	-1.82027	0.00441848	-2.12111	0.00139455	-0.274896	0.548633	-0.0795523	0.878051	-3.84072	9.9e-05	-3.67739	0.00011886
fbxa-16	protein_coding	WBGene00022216	2.02633	x		x	-1.19742	0.0471752	-2.57401	0.0116842	-0.962128	0.0871174	-1.95181	0.0332297	-2.81637	0.0306693	-4.53562	0.00223488
fbxa-199	protein_coding	WBGene00005931	3.20656	x		x	-1.33968	0.0295704	-1.83861	0.00665847	-0.850137	0.119137	-2.64796	0.00442413	-1.97488	0.0124585	-1.87782	0.0132516
fbxa-26	protein_coding	WBGene00022324	23.3099	x		x	-1.54795	8.81e-07	-1.73123	3.29e-08	-0.310286	0.296778	-0.850799	0.0015849	-1.08574	0.000263896	-1.91462	2.56e-11
fbxa-61	protein_coding	WBGene00022486	110.94	x		x	-1.35826	2.44e-17	-1.42134	3.72e-19	-0.775539	1.83e-05	-0.661182	0.000369988	-1.11321	2.76e-13	-1.57799	1.2e-25
fbxb-111	protein_coding	WBGene00017254	6.45374	x		x	-1.13147	0.0398699	-1.11603	0.0461509	0.00567066	0.993335	-0.287434	0.528835	-1.50947	0.0221098	-1.7515	0.00810563
fbxc-20	protein_coding	WBGene00018352	25.9691	x		x	-1.43395	0.000144385	-1.0826	0.00433973	-0.456665	0.269834	-0.682393	0.106655	-1.15161	0.00286024	-1.69613	7.96e-06
flr-4	protein_coding	WBGene00001468	147.966	x		x	-1.18349	1.81e-11	-1.38117	2.07e-15	-0.82232	1.22e-05	-1.35067	5.07e-14	-1.20904	4.24e-12	-1.24953	1.15e-12
fubl-1	protein_coding	WBGene00007534	6120.62	x		x	-1.08287	9.94e-25	-1.21552	1.7e-31	-0.947063	2.02e-19	-1.22787	6.96e-32	-1.24106	9.54e-33	-1.22511	6.81e-32
gcy-15	protein_coding	WBGene00001541	34.1849	x		x	-1.98059	3.08e-11	-1.96839	4.45e-11	-0.963892	0.00304117	-1.91519	8.8e-10	-1.74736	6.16e-09	-2.04412	9.9e-12
glr-4	protein_coding	WBGene00001615	157.089	x		x	-1.03134	1.35e-06	-1.07138	6.43e-07	-0.605688	0.00784193	-0.989342	6.57e-06	-1.00697	3.3e-06	-1.09885	2.6e-07
grl-2	protein_coding	WBGene00001711	4.01879	x		x	-2.22008	0.00985941	-2.36305	0.00809212	0.737532	0.143856	-0.00876651	0.984561	-1.33506	0.0379236	-1.97037	0.00416533
H16D19.3	protein_coding	WBGene00010401	12.8268	x		x	-1.77552	0.00026903	-2.16223	1.24e-05	-0.851795	0.0631102	-1.454	0.00334401	-1.42115	0.00338305	-1.90969	7.92e-05
hrpu-1	protein_coding	WBGene00012769	7231.84	x		x	-1.15	3.14e-10	-1.23166	2.04e-11	-0.777962	3.16e-05	-1.20547	5.85e-11	-1.33815	1.99e-13	-1.19988	4.66e-11
K02F6.1	protein_coding	WBGene00019335	12.7468	x		x	-2.1921	5.67e-07	-1.4857	0.00076945	-1.04064	0.0532813	-0.552928	0.257937	-1.40706	0.000329263	-1.39404	0.000316111
K04F10.1	protein_coding	WBGene00019394	161.608	x		x	-1.22129	1.5e-19	-1.24004	2.15e-20	-0.999912	1.36e-20	-1.02654	1.77e-21	-1.49075	1.44e-26	-1.60754	4.48e-29
K05F6.4	protein_coding	WBGene00019415	19.9778	x		x	-1.09856	0.00879562	-1.19875	0.00500393	0.265595	0.49543	-0.163622	0.695105	-1.32062	0.00185732	-2.38963	9.26e-09
K08D10.14	protein_coding	WBGene00219216	112.374	x		x	-1.10237	6.09e-13	-1.0085	5.36e-11	-0.97465	2.22e-08	-1.18883	3.22e-12	-1.14969	2.48e-15	-1.00446	2.09e-11
K09E2.2	protein_coding	WBGene00019571	13.647	x		x	-1.44237	7.22e-05	-1.68008	3.92e-06	-1.48902	0.00488357	-0.858385	0.0830148	-2.50448	7.79e-09	-2.55697	4.17e-09
K09H11.9	protein_coding	WBGene00044539	10.9117	x		x	-2.34386	5.56e-07	-2.539	6.67e-08	-1.8604	3.9e-05	-0.954876	0.0321867	-1.33706	0.00161205	-1.4914	0.000409976
K10H10.13	protein_coding	WBGene00194888	12.8101	x		x	-2.57113	1.78e-08	-2.11519	4.95e-06	-1.62125	0.000401397	-0.617318	0.157334	-1.50912	6.09e-05	-1.43238	0.000145123
kel-1	protein_coding	WBGene00002184	75.6993	x		x	-1.35951	2.1e-15	-1.32994	7.3e-15	-0.939554	1.5e-07	-0.791052	1.81e-05	-1.49021	3.44e-18	-1.65447	1.88e-21
lgc-58	protein_coding	WBGene00001587	26.4108	x		x	-1.12878	1.56e-05	-1.02388	0.000109327	0.0199759	0.950421	0.0138859	0.976854	-1.18183	2.65e-06	-1.31052	2.16e-07
lgc-6	protein_coding	WBGene00017544	4.39158	x		x	-2.32486	0.00122822	-2.13287	0.00308093	-0.404854	0.375741	-1.05094	0.0589777	-2.69009	0.00106027	-2.80225	0.000479812
M04C3.1	protein_coding	WBGene00010850	776.395	x		x	-1.2852	2.54e-11	-1.23193	1.79e-10	-0.926684	3.8e-06	-1.27258	6.78e-11	-1.49106	6.89e-15	-1.22553	1.75e-10
mltn-2	protein_coding	WBGene00013126	17.8706	x		x	-1.34115	0.000529479	-1.43201	0.00025043	-0.955324	0.0197772	-1.26646	0.00246252	-1.53887	0.000177208	-2.32126	7.77e-09
nas-29	protein_coding	WBGene00003547	19.294	x		x	-1.74344	1.68e-05	-1.54788	0.000153021	0.123774	0.759842	0.049196	0.910744	-1.81472	2.44e-05	-2.12426	6.02e-07
nas-33	protein_coding	WBGene00003551	359.323	x		x	-1.35305	2.95e-17	-1.51909	3.92e-22	-0.806805	4.27e-12	-0.982062	8.4e-18	-1.57285	8.15e-25	-2.3822	6e-56
nep-12	protein_coding	WBGene00017842	150.864	x		x	-1.23673	6.49e-13	-1.35867	1.33e-15	-0.712214	0.000125378	-0.94863	1.33e-07	-1.17614	2.45e-12	-1.04485	7.89e-10
nhr-172	protein_coding	WBGene00016927	30.9468	x		x	-2.0103	6.61e-13	-1.67606	3.59e-09	-0.936862	0.000475862	-0.841874	0.00194001	-1.9355	5.68e-12	-1.58948	4.44e-08
nhr-206	protein_coding	WBGene00011097	31.7403	x		x	-1.09699	1.56e-05	-1.48044	2.65e-09	-0.610301	0.0301877	-1.29682	1.04e-06	-2.04923	5.37e-15	-2.12782	1.52e-15
nhr-232	protein_coding	WBGene00012494	114.968	x		x	-1.0398	2.06e-11	-1.10703	5.99e-13	-0.525738	0.00236531	-0.713526	2.28e-05	-1.03196	2.37e-11	-1.1281	6.74e-13
nhr-243	protein_coding	WBGene00013584	129.04	x		x	-1.62737	3.26e-27	-1.85477	1.21e-35	-1.15505	4.21e-13	-0.883168	8.48e-08	-1.38589	9.96e-20	-1.1442	5.22e-13
nhr-267	protein_coding	WBGene00010410	4.86974	x		x	-5.4439	0.000165052	-5.89499	5.82e-05	-1.28778	0.0501753	-2.46749	0.00227763	-4.03644	0.00485849	-6.39278	7.87e-06
nhr-62	protein_coding	WBGene00003652	266.725	x		x	-1.11077	3.02e-17	-1.00575	3.6e-14	-0.0180113	0.914979	-0.057201	0.681128	-1.09698	2.14e-17	-1.32992	3.39e-24
nspg-4	protein_coding	WBGene00022827	2.95338	x		x	-1.40137	0.0438085	-1.43371	0.0463629	-0.703653	0.167535	-1.6875	0.035735	-1.62332	0.0440339	-2.90197	0.00168787
pals-18	protein_coding	WBGene00022353	80.7184	x		x	-1.15821	4.51e-08	-1.3582	7.77e-11	-0.829923	0.000134813	-1.17039	2.6e-08	-1.1217	3.5e-08	-1.08793	1.07e-07
pir-2	protein_coding	WBGene00010037	4278.65	x		x	-1.07207	3.33e-24	-1.37807	1.39e-39	-0.755327	2.16e-12	-1.08766	7.5e-25	-1.59315	4.17e-52	-1.77272	3.37e-64
R03H10.6	protein_coding	WBGene00019858	37.4037	x		x	-1.53602	4.37e-07	-1.97692	4.95e-11	-0.469532	0.228509	-1.27711	0.00112059	-1.19103	0.000215705	-3.72482	3.55e-35
rom-3	protein_coding	WBGene00004402	13.0029	x		x	-1.32209	0.000423163	-1.3737	0.000271764	-0.956054	0.014095	-1.45749	0.000209953	-1.14356	0.00162664	-1.28948	0.000374304
scrm-4	protein_coding	WBGene00008681	345.75	x		x	-2.5989	3.47e-19	-4.56674	9.37e-58	-3.69133	1.36e-38	-0.627215	0.037606	-1.9722	1.07e-10	-4.46211	6.11e-51
set-28	protein_coding	WBGene00022224	15.7289	x		x	-2.33976	2.65e-07	-2.10957	4.27e-06	-0.838751	0.0320817	-1.36534	0.000642219	-2.89283	2.42e-08	-3.47864	1.42e-11
seu-1	protein_coding	WBGene00004783	4385.28	x		x	-1.20469	2.33e-17	-1.30878	2.03e-20	-0.856002	4.04e-09	-1.27715	2.24e-19	-1.42168	6.03e-24	-1.49787	2.35e-26
sosi-1	protein_coding	WBGene00016565	19.2412	x		x	-1.9403	2.44e-06	-1.78434	1.77e-05	0.278338	0.418355	0.086392	0.827483	-2.11132	5.24e-07	-1.51732	0.000362252
spig-5	protein_coding	WBGene00008797	30.7925	x		x	-3.28273	6.69e-14	-1.80045	5.49e-05	-1.62253	1.1e-05	-0.52552	0.152098	-1.01542	0.0130279	-2.32968	6.26e-09
srh-2	protein_coding	WBGene00005228	7.37954	x		x	-2.73505	1.85e-07	-1.79379	0.000650616	-1.10851	0.0687493	-2.62556	0.000413846	-3.88425	1.7e-05	-3.36786	0.00011975
srx-58	protein_coding	WBGene00005949	22.5331	x		x	-1.18286	0.000947713	-1.48959	3.98e-05	-0.168991	0.665264	-0.258873	0.490461	-1.4467	6.6e-05	-1.60413	7.98e-06
stip-1	protein_coding	WBGene00007412	2906.93	x		x	-1.39283	6.53e-14	-1.46758	2.56e-15	-0.978819	2.12e-07	-1.27726	7.52e-12	-1.54862	7.93e-17	-1.469	2.21e-15
str-31	protein_coding	WBGene00006097	10.8255	x		x	-2.48827	1.72e-05	-1.92267	0.000839835	-1.05075	0.0318652	-0.640263	0.167041	-1.5435	0.00697229	-1.74365	0.00215019
sulp-8	protein_coding	WBGene00013963	1037.79	x		x	-1.30294	3.75e-13	-1.28883	6.06e-13	-0.601502	0.000757402	-0.508807	0.00427173	-1.12732	2.64e-10	-1.17641	3.79e-11
swp-1	protein_coding	WBGene00006359	2511.22	x		x	-1.1426	6.04e-12	-1.15134	3.62e-12	-0.785108	4.77e-06	-1.06615	1.98e-10	-1.47613	3.13e-19	-1.22921	9.39e-14
T05E12.8	protein_coding	WBGene00045382	15.175	x		x	-1.31138	0.00185336	-1.39986	0.00102202	-0.3937	0.33705	-0.246824	0.570086	-1.39001	0.0014964	-3.21331	4.33e-14
T06A1.1	protein_coding	WBGene00020277	19.5445	x		x	-2.24015	1.13e-09	-1.8071	1.39e-06	-0.957946	0.00777507	-1.23292	0.000653017	-2.98003	8e-13	-1.83913	1.79e-05
T06D8.2	protein_coding	WBGene00011523	13.9231	x		x	-2.22066	6.8e-09	-1.81357	3.15e-06	-0.927494	0.0289461	-1.40818	0.00122495	-2.09171	4.02e-07	-1.37892	0.000990903
T07C12.10	protein_coding	WBGene00011574	1.83364	x		x	-1.33165	0.0454152	-1.91527	0.0214712	-0.478941	0.240927	-0.932321	0.105865	-2.72137	0.0290375	-5.085	0.000338921
T11F9.10	protein_coding	WBGene00011712	7.47471	x		x	-1.44313	0.00522342	-1.02142	0.0424033	-0.241875	0.59495	-0.518148	0.260487	-1.21423	0.0395365	-3.17483	6.26e-07
T13G4.1	protein_coding	WBGene00020488	1.6435	x		x	-4.17759	0.00461305	-2.17977	0.0430197	-0.149111	0.690078	-0.0742564	0.855091	-2.75848	0.0327044	-4.46873	0.00294371
T19C9.10	protein_coding	WBGene00050934	13.6738	x		x	-2.22488	3.14e-07	-1.81366	3.56e-05	-2.02196	0.000315652	-0.931264	0.0678296	-2.69685	3.68e-07	-3.36306	1.22e-10
T20D4.15	protein_coding	WBGene00020620	30.1838	x		x	-1.37937	1.09e-05	-2.0711	2.92e-11	-0.359167	0.417925	0.155672	0.6546	-1.80575	2.2e-08	-1.38522	2.06e-05
T21D12.11	protein_coding	WBGene00020650	5.5253	x		x	-2.06136	0.00213251	-1.99185	0.00330852	-0.830501	0.100402	-1.626	0.00507965	-1.28935	0.0183161	-1.89683	0.000641318
T24A6.17	protein_coding	WBGene00020754	7.83233	x		x	-1.45628	0.0144829	-1.64912	0.00822675	-1.62397	0.0173977	-0.960311	0.0886816	-2.62826	0.000907532	-1.31228	0.0464692
T26H5.14	protein_coding	WBGene00235133	14.3593	x		x	-1.31198	0.00684129	-1.14847	0.0183157	-0.276672	0.513878	-0.646901	0.124462	-1.2057	0.0178103	-2.84562	4.67e-08
tag-244	protein_coding	WBGene00044073	158.427	x		x	-1.57883	5.43e-14	-1.62536	7.17e-15	-0.71597	0.000641026	-1.26435	2.47e-10	-1.07614	2.03e-07	-1.61498	2e-15
tctn-1	protein_coding	WBGene00017120	16.1543	x		x	-1.61369	1.55e-05	-1.1034	0.00351492	-0.964442	0.00853592	-0.982233	0.00763479	-1.27671	0.000476842	-1.56355	1.48e-05
tmem-231	protein_coding	WBGene00020825	25.0529	x		x	-4.9691	2.94e-15	-4.93886	4e-15	-0.848796	0.0594014	-1.17812	0.0130864	-3.20396	2.69e-11	-3.25356	1.18e-11
try-12	protein_coding	WBGene00017785	83.3413	x		x	-1.19543	0.000196309	-1.57984	1.14e-06	-0.842667	0.0112452	-1.96054	2.3e-09	-1.3817	3.08e-05	-1.79887	3.3e-08
ttr-49	protein_coding	WBGene00023485	192.975	x		x	-1.13557	2.04e-14	-1.0708	5.99e-13	-0.477397	0.00397283	-0.80355	2.7e-07	-1.07541	2.34e-13	-1.21674	1.43e-16
ugt-27	protein_coding	WBGene00015694	6.77247	x		x	-3.50589	1e-05	-3.88634	1.3e-06	-0.98057	0.0695511	-1.40272	0.018409	-2.09634	8.26e-05	-1.70583	0.00117625
ugt-37	protein_coding	WBGene00017332	49.899	x		x	-1.15315	3.13e-06	-1.24556	4.95e-07	-0.944216	9.26e-05	-0.710444	0.00407557	-1.53551	1.11e-10	-1.52732	2.47e-10
W10G11.19	protein_coding	WBGene00021148	331.041	x		x	-1.31594	3.87e-25	-1.43096	6.96e-30	-0.953995	2.67e-13	-0.913693	3.43e-12	-1.30505	9.54e-26	-1.1927	4.33e-21
wago-5	protein_coding	WBGene00022877	3.07185	x		x	-6.08641	1.75e-05	-6.21636	1.43e-05	-2.08904	0.0423937	-0.64722	0.165508	-2.83633	0.00370866	-1.77043	0.0290681
WBGene00044342	protein_coding	WBGene00044342	14.5786	x		x	-1.287	0.00046454	-1.15632	0.00185697	-0.678887	0.0762878	-0.993906	0.011141	-1.07121	0.00482745	-1.28618	0.00066717
Y105E8A.20	protein_coding	WBGene00013678	1115.88	x		x	-1.04519	9.31e-26	-1.12072	1.22e-29	-0.896894	1.48e-18	-1.1849	3.47e-32	-1.33603	2.45e-41	-1.0298	2.1e-24
Y106G6E.1	protein_coding	WBGene00013705	16.2434	x		x	-1.46658	0.00300724	-1.44047	0.00397863	-0.953652	0.0505612	-1.52159	0.00390871	-1.09573	0.0245674	-1.87237	0.000164869
Y116A8C.40	protein_coding	WBGene00013812	6.13901	x		x	-1.34526	0.00829911	-1.25471	0.0151018	-1.11076	0.0360817	-0.837389	0.0992403	-1.23407	0.0144725	-1.81101	0.000373577
Y36E3A.2	protein_coding	WBGene00194708	39.2708	x		x	-1.79142	3.73e-08	-2.34415	3e-13	-0.355977	0.27878	-1.33629	1.45e-05	-1.55405	1.35e-06	-1.10678	0.000676227
Y43F8B.14	protein_coding	WBGene00012824	33.7925	x		x	-1.84299	4.68e-07	-1.51985	3.88e-05	-0.342918	0.339903	-0.944912	0.00678101	-1.38066	0.000164843	-1.84891	2.61e-07
Y46D2A.1	protein_coding	WBGene00021589	45.1836	x		x	-1.01233	6.85e-05	-1.53652	7.56e-10	-0.762224	0.00796981	-1.54662	1.87e-08	-1.51755	7.36e-09	-1.64408	4.76e-10
Y48G1BL.8	protein_coding	WBGene00255594	18.6768	x		x	-1.20001	0.000238448	-1.53946	2.34e-06	-0.928582	0.00577593	-0.426368	0.226524	-1.24706	0.000246475	-1.82704	4.2e-08
Y48G8AL.16	protein_coding	WBGene00195068	107.731	x		x	-4.70382	9.21e-12	-4.91026	1.12e-12	-1.60045	0.00757308	-0.925285	0.0769497	-1.5135	0.0111155	-2.26075	0.000222623
Y54G2A.28	protein_coding	WBGene00021892	8.59613	x		x	-1.05368	0.012041	-1.52091	0.000379846	-0.855603	0.0438489	-1.32991	0.00251827	-1.50365	0.000894287	-1.118	0.0130358
Y68A4A.10	protein_coding	WBGene00013469	2.13052	x		x	-2.91058	0.00362214	-3.00914	0.0033595	-0.394635	0.325933	-1.30855	0.071796	-2.01696	0.0218825	-3.1914	0.00113999
Y71G12B.31	protein_coding	WBGene00044348	15.1317	x		x	-1.9114	1.93e-06	-1.77552	1.16e-05	-0.747294	0.0630688	-1.10502	0.00788569	-1.2106	0.00130535	-1.24569	0.000892934
Y73B3A.11	protein_coding	WBGene00022213	2.5268	x		x	-2.1334	0.0113005	-2.03014	0.016197	-0.601386	0.190166	-1.48279	0.0509018	-2.35601	0.0116836	-2.93478	0.00209655
ZC328.5	protein_coding	WBGene00022594	5.36982	x		x	-1.47645	0.0118022	-1.49667	0.0120456	-1.16961	0.0547948	-1.74769	0.0115118	-1.61205	0.0156099	-2.86683	3.24e-05
ZK177.9	protein_coding	WBGene00022674	10.9044	x		x	-1.3857	0.0248013	-2.0693	0.0024849	-0.95157	0.0953102	-0.232283	0.560734	-4.30587	0.00126491	-10.437	3.56e-17
ZK185.4	protein_coding	WBGene00044480	8.23251	x		x	-1.50798	0.00265074	-1.9015	0.000211643	-1.92618	0.00270797	-0.29061	0.543437	-2.11368	0.000155765	-3.39159	5.45e-10
ZK354.9	protein_coding	WBGene00022710	11.1613	x		x	-2.23306	2.06e-06	-1.98908	2.71e-05	-0.390563	0.380294	-0.401537	0.384507	-1.32599	0.00178207	-1.75273	3.09e-05
ZK688.1	protein_coding	WBGene00022796	5.48265	x		x	-1.16736	0.0480136	-1.99046	0.00381829	-0.454298	0.328675	-0.621659	0.21971	-1.33054	0.0263827	-2.23717	0.000426255
ZK856.14	protein_coding	WBGene00044020	10.1879	x		x	-1.12269	0.0092792	-1.01313	0.0197133	-0.291512	0.501749	-0.802181	0.0703199	-1.10622	0.0117138	-1.22775	0.00486351
ZK856.4	protein_coding	WBGene00014105	6.95023	x		x	-1.22795	0.00999048	-1.31649	0.00674537	-0.759443	0.100668	-0.74474	0.113181	-2.21318	0.000378056	-1.86216	0.00208813
ZK899.3	protein_coding	WBGene00014142	3.68065	x		x	-4.01863	9.37e-05	-4.77928	5.74e-06	-0.837417	0.096935	-2.96221	0.00281344	-2.33203	0.00412047	-2.50024	0.00167348
W03G1.11	ncRNA	WBGene00235265	2.77143	x		x	-5.49612	0.000156639	-5.83343	7.44e-05	-3.32434	0.0138519	-1.04205	0.0849057	-3.4315	0.00148724	-1.50167	0.0496321
WBGene00000374	pseudogene	WBGene00000374	404.086			x	-0.896387	3.01e-18	-0.911457	5.58e-19	-0.905305	1.04e-17	-1.04722	1.65e-23	-1.43886	3.43e-43	-1.41373	2.42e-40
WBGene00001111	pseudogene	WBGene00001111	2.89258			x	-0.878911	0.099796	-0.798942	0.134166	-1.2493	0.0587897	-1.24557	0.0626349	-1.8787	0.0295158	-2.89018	0.00239478
WBGene00001706	pseudogene	WBGene00001706	45.0018			x	-0.768819	0.139289	-1.09792	0.0897934	-1.95019	2.28e-10	0.283339	0.41645	-2.49776	0.00847354	-3.86346	0.000104106
WBGene00004179	pseudogene	WBGene00004179	6739.03			x	-0.610761	0.0292854	-0.82923	0.00354779	-0.590454	0.0433733	-1.10983	0.000146721	-1.07377	0.000245017	-1.1763	3.09e-05
WBGene00007077	pseudogene	WBGene00007077	1.76309			x	0.127553	0.771634	-0.00896258	0.982823	-0.166302	0.679071	0.0945423	0.838286	-2.19869	0.0480252	-3.47215	0.013514
WBGene00007165	pseudogene	WBGene00007165	180.264			x	-0.836463	0.00634026	-0.748945	0.0174046	-0.503276	0.122228	-0.318355	0.351307	-1.38118	1.51e-05	-2.84557	6.03e-20
WBGene00007485	pseudogene	WBGene00007485	1.34434			x	-0.473939	0.230474	-0.420422	0.285816	-0.937196	0.0853152	-0.771349	0.126345	-2.01354	0.0297723	-1.84177	0.0327415
WBGene00007902	pseudogene	WBGene00007902	43.5013			x	-0.913434	0.0122354	-0.773958	0.0366319	-0.639677	0.0736724	-0.769988	0.0329735	-2.72335	4.5e-10	-3.33666	1.24e-14
WBGene00009511	pseudogene	WBGene00009511	73.8724			x	-1.12385	9.86e-05	-0.549304	0.0670671	-0.709078	0.0245833	-1.33605	2.07e-05	-1.81993	2.59e-09	-1.29075	2.64e-05
WBGene00010313	pseudogene	WBGene00010313	8.17294			x	-1.5342	0.00292464	-0.290393	0.53774	-0.424132	0.339903	-1.08563	0.0314587	-1.4089	0.0078227	-1.77138	0.000839107
WBGene00010402	pseudogene	WBGene00010402	9.25924			x	-0.703877	0.155453	-2.7312	7.86e-06	-0.650389	0.169693	-1.49422	0.00935736	-1.11429	0.0475742	-3.95276	6.9e-11
WBGene00010999	pseudogene	WBGene00010999	8.55859			x	-0.12802	0.789335	-0.147678	0.767019	-0.534617	0.242676	-1.1087	0.0703092	-1.43511	0.021503	-3.04981	6.43e-06
WBGene00012200	pseudogene	WBGene00012200	3.48845			x	0.152052	0.738511	-1.50719	0.0118433	-0.636493	0.201013	-1.61796	0.0143784	-2.95683	0.00227817	-3.00812	0.00139941
WBGene00013648	pseudogene	WBGene00013648	2.96491			x	-2.38333	0.0118423	-1.42329	0.0569703	-0.178436	0.654881	-0.943531	0.101288	-4.8804	0.00162165	-4.79328	0.00133047
WBGene00014814	pseudogene	WBGene00014814	9.12049			x	-0.242282	0.565685	-0.164139	0.723195	-0.0387111	0.936392	-0.255729	0.567381	-1.38147	0.00779061	-2.73999	1.54e-07
WBGene00014884	pseudogene	WBGene00014884	16.8079			x	-0.754384	0.0125307	-0.722709	0.0189214	-0.83524	0.0278503	-1.36017	0.000391672	-1.21185	0.000565407	-1.93511	1.73e-08
WBGene00015614	pseudogene	WBGene00015614	5.07708			x	-0.817963	0.0920684	-0.277471	0.560539	-1.15727	0.0744745	-0.328708	0.475561	-1.27362	0.0241499	-1.94992	0.000830149
WBGene00016255	pseudogene	WBGene00016255	1.41857			x	-0.309043	0.457915	-0.344333	0.426982	-0.386276	0.334167	-0.47085	0.296281	-2.36746	0.0145537	-3.28382	0.00164162
WBGene00017581	pseudogene	WBGene00017581	1.43576			x	-0.30643	0.369516	-0.480048	0.189091	-0.143153	0.665264	0.0943233	0.789869	-3.52899	0.0258634	-4.30578	0.00883707
WBGene00018671	pseudogene	WBGene00018671	2.85864			x	-1.29021	0.0554907	-0.987167	0.0951284	0.0151549	0.974611	-0.326528	0.460924	-4.55109	0.00225312	-6.56547	7.37e-06
WBGene00018711	pseudogene	WBGene00018711	6.65264			x	-0.370094	0.419436	-2.79749	1.97e-06	-0.137309	0.769773	-3.68157	9.02e-07	-2.35455	0.00869057	-1.78247	0.0258629
WBGene00018749	pseudogene	WBGene00018749	3.88487			x	-0.546153	0.249472	-0.283755	0.55055	-0.498176	0.273362	-0.679919	0.182537	-5.96733	3.05e-05	-5.42824	0.000109549
WBGene00019117	pseudogene	WBGene00019117	42.4798			x	-0.330918	0.327232	-0.593323	0.0756229	-0.692211	0.0537822	-1.12336	0.00209316	-1.20189	0.000642635	-1.3156	0.000145887
WBGene00019278	pseudogene	WBGene00019278	19.3081			x	-0.576237	0.149719	-0.629937	0.12483	-0.982249	0.0215423	-1.47241	0.000868135	-1.25717	0.00520567	-1.44402	0.0011632
WBGene00019517	pseudogene	WBGene00019517	5.48662			x	-1.19341	0.0384762	-0.590396	0.233664	-0.287771	0.514772	-0.0794041	0.876759	-2.20111	0.00432747	-2.50015	0.00106264
WBGene00019932	pseudogene	WBGene00019932	418.152			x	-0.980292	5.21e-06	-1.07545	6.75e-07	-0.823029	0.000233923	-1.41158	6.23e-11	-1.48221	5.17e-12	-1.46554	6.36e-12
WBGene00020262	pseudogene	WBGene00020262	95.7017			x	-1.86554	1.02e-09	-0.166027	0.64422	-1.03637	0.00135482	-0.529423	0.107941	-1.82659	2.6e-09	-1.56551	2.77e-07
WBGene00022587	pseudogene	WBGene00022587	3.91044			x	-1.1852	0.0460218	-0.895805	0.10257	0.00539063	0.976462	-0.341562	0.458465	-3.33487	0.00152917	-2.57907	0.00689969
WBGene00023314	pseudogene	WBGene00023314	3.60593			x	-0.471757	0.286761	-0.445376	0.327384	-0.113054	0.812754	0.133717	0.785491	-2.10394	0.0133721	-2.89994	0.00084551
WBGene00044022	pseudogene	WBGene00044022	2.82252			x	-0.964813	0.0994272	-2.12653	0.00628977	-1.33816	0.057949	-0.651321	0.202653	-3.62549	0.000610514	-3.59249	0.00046852
WBGene00077689	pseudogene	WBGene00077689	3.41467			x	-0.237693	0.608463	-0.537384	0.273253	-0.282818	0.517288	-0.922307	0.10854	-2.38091	0.00965826	-2.17038	0.0117339
WBGene00077772	pseudogene	WBGene00077772	18.7616			x	-0.950647	0.00518853	-1.25657	0.000239013	-0.972449	0.00614357	-1.51284	1.92e-05	-1.8856	2.84e-06	-2.15809	7.01e-08
WBGene00195254	pseudogene	WBGene00195254	6.2918			x	-0.340284	0.449962	-3.17736	3.07e-05	-0.671938	0.186263	-2.68773	0.000465797	-2.26688	0.0118557	-5.57828	9.8e-09
WBGene00219307	pseudogene	WBGene00219307	148.835			x	-0.878615	7.48e-08	-1.757	1.34e-29	-0.970726	1.58e-09	-1.46396	4.28e-21	-1.60485	2.47e-24	-1.46657	1.1e-19
WBGene00255522	pseudogene	WBGene00255522	1.43984			x	-0.584573	0.1848	-0.67975	0.149381	-1.7645	0.0326489	-0.153742	0.693888	-3.17319	0.0192367	-2.86454	0.0218795
WBGene00269436	pseudogene	WBGene00269436	2.88743			x	-0.165675	0.716354	-1.22544	0.0461497	-0.526034	0.255975	-0.73494	0.166307	-4.17346	0.00332199	-2.59593	0.0277566
aat-4	protein_coding	WBGene00000005	416.536			x	-0.508755	0.000128002	-0.960803	5.37e-14	-0.976336	5.13e-13	-1.30505	1.02e-22	-1.18237	2.07e-20	-1.33507	1.82e-25
AC8.10	protein_coding	WBGene00043988	72.3222			x	-0.660609	0.0480029	-0.431814	0.222823	-0.166487	0.674459	-0.244651	0.520801	-1.61442	1.22e-05	-3.3895	4.38e-21
asp-12	protein_coding	WBGene00017678	1861.15			x	1.35571	1.24e-08	0.610887	0.0123549	1.22822	2.13e-07	0.903445	0.00016246	-1.05932	1.46e-05	-2.27431	7.43e-22
B0207.5	protein_coding	WBGene00015028	25.2928			x	-0.262739	0.534852	0.257826	0.569702	-0.0374753	0.933059	-0.293794	0.450013	-1.45788	0.00428434	-1.22004	0.013762
B0281.6	protein_coding	WBGene00015113	3.0577			x	0.0317547	0.953557	0.303493	0.525355	-0.141183	0.76298	-0.209179	0.656417	-2.16775	0.00825216	-2.54212	0.00184869
bath-13	protein_coding	WBGene00018223	19.4046			x	-1.91338	7.5e-06	-0.563529	0.172136	-0.529384	0.189274	-0.424972	0.301223	-2.87929	1.73e-08	-2.76181	5.51e-08
bath-26	protein_coding	WBGene00020329	19.355			x	-0.848579	0.0453358	-0.623621	0.145001	-0.428033	0.271534	-0.972376	0.0144514	-1.2254	0.00608794	-2.09083	2.66e-06
C01F6.14	protein_coding	WBGene00219207	7.89538			x	-1.40767	0.00483172	-0.90225	0.0607647	-0.821591	0.088431	-1.27855	0.0149086	-2.77562	2.63e-05	-2.10977	0.00099398
C05D9.4	protein_coding	WBGene00015473	3.27845			x	-0.847422	0.111551	-1.68909	0.0132234	-0.573806	0.234681	-0.873597	0.122777	-2.90058	0.00319047	-2.82311	0.00276167
C10A4.2	protein_coding	WBGene00015663	2.9395			x	-1.09772	0.0665763	-0.547705	0.253365	-0.570279	0.211093	-0.400503	0.368672	-5.47804	0.000252481	-5.10454	0.000464103
C10E2.2	protein_coding	WBGene00015673	59.5334			x	-0.649944	0.000788064	-0.935602	7.29e-07	-0.135621	0.58037	-0.470541	0.0201318	-1.09517	1.32e-08	-1.41672	1.77e-13
C11D2.3	protein_coding	WBGene00015701	11.3807			x	-0.741413	0.0459763	-0.850815	0.0246758	-0.685146	0.0741242	-0.728378	0.062789	-2.81745	4.42e-07	-2.04166	0.000237661
C11E4.6	protein_coding	WBGene00007520	357.378			x	-0.963918	1.31e-11	-0.942099	4.02e-11	-0.585653	0.000110032	-0.86464	2.38e-09	-1.05874	8.11e-14	-1.41025	1.02e-23
C17F4.7	protein_coding	WBGene00015913	953.823			x	-0.000963297	0.994627	0.33489	0.144954	0.336881	0.146503	-0.435273	0.0575469	-2.0699	7.01e-23	-1.24755	3.79e-09
C23F12.9	protein_coding	WBGene00304782	14.307			x	-1.12236	0.0014699	-0.977451	0.00611205	-0.596128	0.114663	-1.78709	2.15e-06	-2.17718	9e-07	-2.28525	2.43e-07
C27C7.1	protein_coding	WBGene00007766	1686.06			x	-0.753951	1.64e-05	-1.3818	6.79e-16	-0.246406	0.22359	-0.342003	0.0748314	-1.04568	2.7e-09	-1.47698	9.16e-18
C30F12.3	protein_coding	WBGene00016262	48.2482			x	-0.870767	6.19e-05	-1.10492	3.1e-07	-0.818813	0.000248429	-0.454688	0.0570454	-1.20296	3.88e-08	-1.51764	3.3e-12
C35A5.3	protein_coding	WBGene00007947	462.177			x	-0.608657	0.00286946	-0.269521	0.224867	-0.322816	0.174235	-0.313873	0.186008	-1.14945	1.35e-08	-1.15803	7.29e-09
C40H1.8	protein_coding	WBGene00008043	66.041			x	-0.790345	0.00105804	-0.884208	0.000258374	-0.593735	0.012614	-1.12527	7.63e-07	-1.09231	1.16e-05	-1.05236	2.8e-05
C48D1.1	protein_coding	WBGene00008177	63.3531			x	-1.14558	1.5e-06	-0.49377	0.0541605	-1.05502	2.64e-05	-0.798386	0.00181587	-1.70999	5.1e-12	-1.616	1.12e-10
ceh-88	protein_coding	WBGene00008195	257.613			x	-0.836012	1.41e-12	-0.942298	5.1e-16	-0.500852	5.63e-05	-0.914316	3.68e-15	-1.00016	6.68e-18	-1.21348	3.17e-25
cest-5.1	protein_coding	WBGene00015279	132.758			x	-0.882694	1.03e-08	-1.09071	4.69e-13	-0.871161	8.22e-07	-0.944927	7.46e-08	-1.00971	1.33e-11	-1.32117	5.73e-19
cest-8	protein_coding	WBGene00007691	42.1525			x	-1.67088	2.35e-08	-0.977464	0.00140309	-0.915787	0.00339643	-0.89327	0.00440994	-1.56731	7.93e-07	-2.21157	1.4e-12
chil-1	protein_coding	WBGene00007465	12.343			x	-0.913812	0.0505495	-0.631266	0.170392	-0.411899	0.358772	-1.05722	0.0507684	-1.22376	0.0186826	-2.30671	1.88e-05
chil-2	protein_coding	WBGene00007466	3.69608			x	-1.05307	0.0544979	-1.21022	0.0374915	-0.606461	0.212225	-1.07467	0.0990949	-1.73258	0.0120992	-1.32333	0.0378442
cin-4	protein_coding	WBGene00022854	1349.99			x	-0.781489	0.00010206	-1.06817	1.07e-07	-0.73188	0.000435028	-1.22228	1.05e-09	-1.10458	3.61e-08	-1.20038	1.38e-09
ckb-2	protein_coding	WBGene00000512	383.138			x	-0.6906	0.00355041	-1.30955	2.87e-08	-0.564509	0.0225808	-1.04609	1.39e-05	-1.01914	1.98e-05	-1.1941	3.19e-07
ckb-4	protein_coding	WBGene00000514	135.534			x	-0.429481	0.000287309	-0.357585	0.00337695	-0.221969	0.104829	-0.393254	0.00153439	-2.30021	4.4e-51	-2.32362	8.22e-50
clc-11	protein_coding	WBGene00009710	8.23453			x	-0.675483	0.178258	-0.292533	0.543684	-0.691779	0.0562407	-0.664384	0.0703318	-3.50498	0.00574296	-4.79385	0.000182287
clc-27	protein_coding	WBGene00189956	5.80729			x	-0.206612	0.652128	-0.106493	0.83336	-0.347712	0.42927	-0.221952	0.637134	-2.07158	0.00301009	-1.44747	0.0237906
cld-1	protein_coding	WBGene00007872	12.358			x	-0.174692	0.659075	0.723689	0.105239	0.0117784	0.995479	0.217044	0.617566	-3.7949	0.0203426	-6.33857	0.000321311
clec-125	protein_coding	WBGene00021118	15.9948			x	-0.741831	0.104821	-0.918118	0.0543954	-0.71082	0.0909291	-1.95268	1.92e-05	-1.99987	0.00192526	-3.82313	2.46e-09
clec-161	protein_coding	WBGene00010228	5.00754			x	-0.499172	0.284737	-0.40156	0.392102	-1.06747	0.0904958	-2.16903	0.016269	-4.5174	7.07e-05	-4.88669	1.1e-05
clec-202	protein_coding	WBGene00007822	1.86376			x	-1.29313	0.0501694	-2.41913	0.00769789	-0.307419	0.412776	-0.605612	0.196248	-2.96429	0.00481425	-2.94494	0.00386066
clec-204	protein_coding	WBGene00021603	176.074			x	-0.973548	4.43e-12	-1.33081	2.15e-22	-0.73401	5.54e-06	-1.12534	3.76e-13	-1.35233	1.65e-22	-1.17699	1.1e-16
clec-222	protein_coding	WBGene00007283	262.221			x	-0.0117378	0.978695	-0.0758492	0.843261	-0.281733	0.342071	-0.526854	0.0612722	-1.19539	0.000334711	-1.69491	1.97e-07
clec-225	protein_coding	WBGene00007152	24.7589			x	-0.148686	0.644794	-0.37544	0.210537	-0.615952	0.0432416	-0.818457	0.00687569	-1.21636	6.82e-05	-1.25593	4.07e-05
clec-29	protein_coding	WBGene00012024	1.74668			x	-1.12948	0.0663574	-0.912323	0.106604	-0.0910552	0.819784	-0.609018	0.186522	-3.51591	0.0110203	-3.91733	0.00459129
clec-60	protein_coding	WBGene00014046	39.8099			x	-1.70052	0.00061772	-0.910115	0.0566952	-0.374903	0.301841	-0.467489	0.195511	-1.56995	0.00160265	-2.38405	1.24e-06
cpg-20	protein_coding	WBGene00019514	5.42465			x	-0.957038	0.0871233	-0.180924	0.718375	0.0433244	0.937667	-0.2779	0.54788	-2.22693	0.0170127	-1.55576	0.0482822
cyl-1	protein_coding	WBGene00000876	3052.9			x	-0.930382	8.36e-14	-1.08642	1.26e-18	-0.622776	1.38e-06	-0.972271	3.3e-15	-1.20883	9.3e-23	-1.20146	1.84e-22
cyp-13A10	protein_coding	WBGene00014254	21.0766			x	0.0895654	0.797719	-0.234714	0.469813	-0.19727	0.583228	-0.338806	0.316052	-1.04109	0.000829848	-1.25409	4.66e-05
cyp-13A6	protein_coding	WBGene00011673	5.77386			x	-0.696824	0.109616	-5.95e-05	0.998483	-0.326846	0.464761	-0.26862	0.569799	-1.22465	0.0307722	-1.23504	0.0277269
cyp-33C2	protein_coding	WBGene00016697	7.24405			x	-0.663278	0.115214	-0.436701	0.312559	-0.594651	0.161912	-0.434336	0.314187	-2.10825	0.000957432	-2.18992	0.00046987
cyp-35A2	protein_coding	WBGene00015400	454.505			x	0.153222	0.733492	-0.0162259	0.977904	-0.149901	0.743651	-0.104838	0.83015	-1.03973	0.0300894	-1.59163	0.000908749
D1022.5	protein_coding	WBGene00017024	2.03519			x	-1.02323	0.0893891	-0.4656	0.33235	-0.40319	0.28176	-1.95488	0.0233575	-2.21087	0.0118378	-2.23307	0.00870518
D1054.1	protein_coding	WBGene00008370	416.555			x	-0.787655	2e-11	-1.03827	2.27e-19	-0.578147	2.68e-06	-0.684143	1.38e-08	-1.2293	2.75e-26	-1.03592	2.08e-18
D2096.10	protein_coding	WBGene00017077	80.1932			x	-0.673255	0.0356276	-0.561501	0.0916715	-0.516823	0.129221	-1.12789	0.000856347	-1.21207	0.000353889	-1.24619	0.000175606
delm-2	protein_coding	WBGene00016063	12.2146			x	-0.976222	0.03316	-0.830413	0.0710123	-0.391097	0.33905	-0.696015	0.0949333	-1.21913	0.0114422	-1.22455	0.0098219
egas-4	protein_coding	WBGene00018906	14.7263			x	-0.281231	0.431401	-0.710804	0.0355237	-0.669431	0.0589681	-1.20488	0.000704046	-1.25512	0.000377724	-1.35082	0.000130588
F02D10.3	protein_coding	WBGene00008524	3.53901			x	-1.30409	0.0551371	-0.895408	0.127776	-1.20212	0.0723927	-1.65512	0.0390703	-2.69886	0.00526047	-3.32396	0.000585821
F07E5.12	protein_coding	WBGene00219315	4.85165			x	0.0305516	0.953111	-0.626309	0.19607	-0.214122	0.640279	-0.0507555	0.922199	-1.29666	0.0345372	-1.53043	0.0136682
F07E5.13	protein_coding	WBGene00304173	14.7234			x	-1.41077	0.00173083	-0.731422	0.0923638	-0.729329	0.0816873	-0.801056	0.061356	-1.63014	0.000830528	-1.28945	0.00656115
F10G2.7	protein_coding	WBGene00017366	11.2692			x	-0.938629	0.024699	-1.61768	0.000198745	-0.452052	0.319163	-0.899071	0.0747173	-1.90591	3.03e-05	-2.1234	2.5e-06
F11G11.15	protein_coding	WBGene00271822	8.53813			x	0.000114787	0.999002	0.351032	0.401348	-0.781119	0.0465286	-1.46858	0.000241363	-1.23774	0.0101252	-1.8755	9.82e-05
F14B6.4	protein_coding	WBGene00008785	11.1935			x	-0.698917	0.0640949	-0.885812	0.0216427	-0.321533	0.469046	-0.61755	0.176245	-1.52695	0.000307768	-1.53921	0.000246898
F16H6.9	protein_coding	WBGene00008899	14.2748			x	-0.71063	0.0290514	-0.502065	0.139289	-0.996514	0.00709745	-0.540547	0.152917	-1.02744	0.00247977	-1.09095	0.00135822
F19C7.4	protein_coding	WBGene00017594	59.6346			x	-0.36826	0.11723	-1.03488	1.81e-06	-0.910516	7.64e-05	-1.08048	1.83e-06	-1.20803	2.78e-08	-1.54287	9.23e-13
F19G12.3	protein_coding	WBGene00017611	2.28329			x	-0.631215	0.186542	-0.148772	0.732832	-1.69611	0.0518485	-1.20819	0.0720284	-3.13383	0.0215082	-6.48359	1.32e-05
F19H6.5	protein_coding	WBGene00008960	1.38039			x	-0.703358	0.154259	-0.768356	0.146187	-0.506432	0.20122	-0.432852	0.316052	-3.27067	0.0179844	-3.21277	0.0146798
F20D6.2	protein_coding	WBGene00017634	1.91805			x	-0.659307	0.184037	-0.62731	0.205525	-0.0713836	0.857762	-0.582821	0.219562	-3.4546	0.0126645	-5.11729	0.0004193
F21D9.4	protein_coding	WBGene00009018	11.3321			x	0.107738	0.796059	0.0575098	0.901981	-0.408015	0.31196	-0.209465	0.632276	-1.52895	0.000803902	-1.25797	0.00521446
F22B7.3	protein_coding	WBGene00017694	1.19513			x	-0.525926	0.196703	-4.26665	0.00794484	0.101193	0.690326	0.101975	0.735861	-3.90664	0.0142381	-3.31893	0.0195072
F22E5.12	protein_coding	WBGene00017710	5.98257			x	0.142753	0.758948	-0.435937	0.323898	-0.509937	0.263379	-0.502445	0.279507	-1.53896	0.00833976	-1.13453	0.0404558
F22E5.6	protein_coding	WBGene00017705	3.56403			x	-0.103537	0.824343	-0.321498	0.487006	-1.18103	0.0650675	-2.28412	0.0151086	-1.57249	0.0279079	-2.09487	0.00471419
F22E5.8	protein_coding	WBGene00017707	19.2534			x	-0.446596	0.109216	-0.165064	0.618994	-0.530111	0.103895	-1.03301	0.00116671	-1.18893	3.75e-05	-1.29209	8.51e-06
F22F7.2	protein_coding	WBGene00017720	42.7243			x	-0.849858	1.41e-05	-0.665455	0.0009622	-0.394738	0.0774149	-0.192298	0.45349	-1.1776	1.09e-08	-1.18726	1.78e-08
F25G6.1	protein_coding	WBGene00017796	117.599			x	-0.953909	0.00371239	-1.10121	0.0009612	-0.458169	0.18166	-1.87143	3.48e-08	-1.66532	1.18e-06	-1.48098	1.14e-05
F25H2.3	protein_coding	WBGene00009117	2.56183			x	-0.585829	0.233253	-1.24578	0.0477742	-1.11225	0.0624469	-2.54377	0.00865021	-2.16284	0.0144725	-1.95452	0.0184559
F27C1.4	protein_coding	WBGene00017854	18.0571			x	0.334331	0.396469	0.828501	0.0440635	-0.723545	0.0508521	0.118545	0.788471	-1.07961	0.0166189	-1.04061	0.0193276
F28A12.3	protein_coding	WBGene00017880	73.1543			x	-1.07756	4.21e-10	-0.926535	1.16e-07	-0.841805	4.84e-05	-0.987303	1.27e-06	-1.62536	6.37e-20	-1.42746	7.4e-15
F31F7.1	protein_coding	WBGene00017964	1840.68			x	-0.689746	2.03e-05	-0.456766	0.00622738	-0.822369	6e-07	-1.12397	3.12e-12	-1.08234	1.1e-11	-1.0403	5.62e-11
F35F10.6	protein_coding	WBGene00018056	87.7935			x	-0.704951	1.56e-05	-0.528641	0.00180186	-1.36894	4.67e-10	-0.810053	0.000583618	-1.14743	3.03e-12	-1.10024	5.43e-11
F40G12.7	protein_coding	WBGene00009602	3.41804			x	-0.332834	0.460715	-0.0206832	0.971302	-0.43171	0.342864	-1.23186	0.0382686	-2.16497	0.0118492	-2.40419	0.00468218
F41D3.9	protein_coding	WBGene00009614	9.99967			x	-1.36266	0.00094412	-0.555873	0.179476	-0.597674	0.135549	-0.703662	0.0857344	-1.23071	0.00435219	-1.26697	0.00310028
F44G3.7	protein_coding	WBGene00009708	233.692			x	-0.577954	0.00930066	-0.101956	0.71743	-0.336557	0.186274	-0.415987	0.0969239	-2.18717	3.3e-22	-1.48201	1.02e-10
F48C1.8	protein_coding	WBGene00018600	13.1075			x	-0.994755	0.00312341	-0.531768	0.132187	-0.702389	0.0847132	-1.1481	0.00675523	-1.95718	3.63e-06	-1.73766	4.64e-05
F48E3.9	protein_coding	WBGene00018608	16.5323			x	-0.741342	0.0417125	-0.550964	0.143762	-0.116618	0.785591	-0.740858	0.0453122	-1.04683	0.00925731	-1.72435	1.52e-05
F49E8.7	protein_coding	WBGene00018638	1579.91			x	-0.831227	8.06e-37	-1.10872	2.19e-67	-0.844507	2.77e-38	-0.81774	1.3e-35	-1.1635	4.73e-72	-1.13775	1.32e-66
F52D2.6	protein_coding	WBGene00018688	4.08474			x	-0.120213	0.793186	-0.194444	0.680194	0.108237	0.819975	-0.517333	0.269351	-2.59371	0.0035493	-2.68235	0.00192832
F54B11.7	protein_coding	WBGene00010030	1.60652			x	-1.20578	0.0551841	-0.344919	0.377016	-0.576287	0.15267	-1.79712	0.0288814	-2.33888	0.0163277	-2.85459	0.00493794
F55B11.6	protein_coding	WBGene00044249	10.9011			x	-0.723811	0.122719	-0.230313	0.629392	-0.922217	0.0928749	-1.06674	0.06609	-1.33983	0.0334447	-5.15262	4.13e-14
F55C12.6	protein_coding	WBGene00018873	15.7763			x	-0.471324	0.141748	-0.228162	0.527688	-0.598542	0.0909249	-0.228258	0.560734	-1.01269	0.00317553	-1.4616	1.32e-05
F56A8.9	protein_coding	WBGene00185001	177.06			x	-0.700867	7.61e-10	-0.615577	9.63e-08	-0.925939	5.16e-15	-0.988058	8.46e-17	-1.16197	2.25e-24	-1.18801	3.45e-24
F57G8.7	protein_coding	WBGene00010216	14.888			x	-4.27889	6.48e-14	0.0163945	0.976595	-0.52655	0.256617	0.254295	0.511341	-1.3832	0.0158528	-1.0839	0.0462034
F58E2.3	protein_coding	WBGene00019047	52.4689			x	-0.750937	0.000122692	-0.792513	5.37e-05	-0.51593	0.0122833	-1.19911	1.84e-10	-1.15949	2.27e-08	-1.91245	2.56e-21
F58E2.4	protein_coding	WBGene00019048	55.3604			x	-0.871979	1e-05	-0.84572	2.24e-05	-0.354862	0.096935	-0.871625	6.23e-06	-1.09361	3.25e-08	-1.09098	6.96e-08
F58H7.5	protein_coding	WBGene00019070	7.83353			x	-0.345819	0.436974	-0.189263	0.694314	-0.000841385	0.999665	-0.248304	0.607836	-2.00541	0.00285282	-1.94938	0.00273385
F59B2.9	protein_coding	WBGene00010311	23.155			x	-0.42636	0.140182	-0.599639	0.0362494	0.0512146	0.893995	-0.192629	0.563879	-1.32641	4.31e-05	-1.68089	1.75e-07
fbxa-15	protein_coding	WBGene00022327	10.6948			x	-0.186746	0.667161	-0.0155999	0.980561	-0.708829	0.0448649	-0.528134	0.143432	-1.17662	0.0151799	-1.34873	0.0053512
fbxa-2	protein_coding	WBGene00011752	57.5003			x	-0.649017	0.00182656	-0.946352	2.86e-06	-0.506328	0.0164608	-0.511082	0.0164066	-1.26007	2.68e-09	-2.24239	7.72e-28
fbxb-38	protein_coding	WBGene00016337	12.159			x	-1.28676	0.00755091	-0.605293	0.18325	-0.272959	0.532461	-0.115949	0.811204	-1.70451	0.00157531	-2.64159	9.04e-07
frpr-19	protein_coding	WBGene00021510	115.13			x	-0.827324	4.07e-06	-0.890303	7.38e-07	-0.644172	0.000639836	-0.95851	1.25e-07	-1.22789	4.26e-12	-1.41692	1.77e-15
gcy-22	protein_coding	WBGene00001547	13.6484			x	-0.884084	0.00761332	-0.536067	0.123286	0.12402	0.781594	-0.0498439	0.907741	-1.03643	0.00503933	-1.4025	0.000125619
gcy-34	protein_coding	WBGene00001554	5.01566			x	-0.376928	0.403381	-0.545918	0.237742	-0.940662	0.0703164	-0.998686	0.0620533	-1.40359	0.0227929	-1.73857	0.00552758
gpa-15	protein_coding	WBGene00001677	20.6918			x	-0.748875	0.0124759	-0.995455	0.000907292	-0.606258	0.0951799	-0.816795	0.0258811	-1.226	9.51e-05	-1.31553	2.67e-05
gpa-9	protein_coding	WBGene00001671	37.0528			x	-0.818155	0.000760987	-0.979576	5.06e-05	-1.1828	1.67e-05	-0.893738	0.00147507	-1.29478	5.65e-07	-1.20798	3.88e-06
grl-14	protein_coding	WBGene00001723	8.07847			x	-0.318807	0.42986	-0.118276	0.80224	0.0322028	0.946381	-0.110628	0.830293	-1.01448	0.0289442	-1.88557	6.11e-05
grl-9	protein_coding	WBGene00001718	2.50474			x	-0.954735	0.0868035	-0.872694	0.111563	-0.746081	0.118615	-1.04857	0.0836628	-2.32534	0.0212132	-2.73128	0.008609
H14N18.2	protein_coding	WBGene00019202	2.69515			x	-1.22224	0.0619415	-1.29161	0.0613783	-0.277439	0.479691	-2.06304	0.0221207	-1.65196	0.045682	-2.08493	0.0168351
H35N09.2	protein_coding	WBGene00019266	35.6013			x	-0.306526	0.32063	-0.467774	0.122727	-0.780111	0.00963343	-0.765024	0.0118555	-1.20017	0.000135164	-1.12508	0.000336865
haf-6	protein_coding	WBGene00001816	635.43			x	0.0523943	0.721026	-0.0330637	0.82554	-0.0552093	0.735294	-0.00567451	0.976183	-3.12616	2.14e-135	-2.822	1.71e-107
hif-1	protein_coding	WBGene00001851	3387.19			x	-0.185962	0.150741	-0.165155	0.229672	-0.00984579	0.958696	-0.0262584	0.87845	-3.72584	9.6e-229	-3.75566	1.62e-232
hrg-3	protein_coding	WBGene00010256	19.6767			x	0.317816	0.436974	-0.0780742	0.86898	0.0358426	0.944032	-0.118599	0.789865	-1.30985	0.00809251	-1.95867	7.85e-05
K01A11.3	protein_coding	WBGene00010451	3.13302			x	-0.964872	0.0692084	-0.419361	0.373294	-0.218425	0.607833	-0.0715467	0.884979	-2.54853	0.00792873	-3.3232	0.000722528
K02E7.10	protein_coding	WBGene00019314	11.6026			x	-1.49224	7.55e-05	-0.626516	0.103778	0.332441	0.431291	0.22447	0.614568	-1.00462	0.00953612	-1.92484	3.28e-07
K05C4.3	protein_coding	WBGene00010580	2.6596			x	-0.73939	0.1414	-0.3842	0.36157	-0.470219	0.27222	-0.881975	0.108315	-2.51191	0.0372786	-4.82733	0.000944918
K05C4.9	protein_coding	WBGene00010585	31.6454			x	-0.397619	0.321192	-0.422664	0.306485	-0.506216	0.191837	-0.999954	0.0130239	-1.40493	0.00331698	-2.35569	7.41e-07
K05G3.2	protein_coding	WBGene00019423	2.77129			x	-0.829745	0.115168	-0.864865	0.112756	0.0323752	0.937446	-0.612549	0.215352	-3.06302	0.00402854	-3.59439	0.000726521
K07E8.6	protein_coding	WBGene00019497	43.5736			x	-0.613862	0.00501784	-1.11131	9.91e-08	-0.168174	0.542076	-0.425817	0.075413	-1.13878	8.24e-08	-1.05684	1.06e-06
K08E5.1	protein_coding	WBGene00014801	60.4915			x	-0.606424	0.0500607	-0.639207	0.0435064	0.110965	0.781374	-0.174449	0.639186	-1.29042	8.17e-05	-2.62162	1.07e-16
K10C9.4	protein_coding	WBGene00019625	2.58784			x	-0.901591	0.0828562	-2.32942	0.0129512	-0.0592253	0.897799	-0.458986	0.325968	-2.91607	0.0211539	-2.90708	0.0179506
kvs-4	protein_coding	WBGene00012967	53.5688			x	-0.864835	1.88e-05	-1.25703	1.46e-10	-0.777216	0.0010083	-1.2315	5.01e-08	-1.51327	8.28e-14	-1.99858	7.31e-23
lgc-1	protein_coding	WBGene00020236	24.0875			x	-1.25335	0.011691	-0.412556	0.378177	-0.633681	0.0342966	-0.973666	0.00109629	-1.79958	0.0103403	-2.8531	6.38e-05
lgc-54	protein_coding	WBGene00020528	70.0737			x	-1.36575	1.64e-09	-0.63719	0.00716476	-0.732433	0.00844444	-1.00341	0.00027209	-2.9829	3.37e-30	-1.1604	3.69e-05
lge-1	protein_coding	WBGene00010716	16.7989			x	-1.05103	0.00159137	-0.890046	0.00850694	-0.593857	0.0986291	-0.827777	0.0214787	-1.40385	0.000166745	-1.35033	0.000282694
luc-7L	protein_coding	WBGene00015207	1898.76			x	-0.723886	2.21e-15	-1.13777	2.93e-37	-0.526564	2.32e-08	-1.03104	1.7e-30	-1.00584	5.9e-29	-1.32972	5.17e-50
lys-6	protein_coding	WBGene00003095	83.9079			x	-0.739662	0.00157483	-0.817918	0.000511183	-0.983363	8.11e-05	-1.03336	3.02e-05	-1.99034	4.61e-17	-1.3085	8.38e-08
M70.2	protein_coding	WBGene00019784	2.12982			x	-1.00532	0.0696563	-2.53255	0.00924258	-0.477302	0.239185	-3.47807	0.00945172	-3.87998	0.00499443	-6.48524	2.69e-06
math-15	protein_coding	WBGene00015829	7.2713			x	-1.08303	0.0143406	-0.683684	0.11758	-0.337191	0.456858	-1.74335	0.0049814	-1.18556	0.023444	-2.15218	6.48e-05
math-26	protein_coding	WBGene00018100	551.899			x	-0.623518	0.010806	-0.727691	0.00310331	-0.580591	0.0218708	-1.15264	2.61e-06	-1.31683	5.43e-08	-1.25061	1.68e-07
mig-21	protein_coding	WBGene00003252	12.5103			x	-0.429508	0.240341	-0.710776	0.0540805	-0.199066	0.638075	-0.123172	0.784814	-1.05001	0.0097794	-1.05662	0.00897203
nhr-103	protein_coding	WBGene00003693	98.5341			x	-0.820412	3.73e-08	-1.11497	9.2e-15	-0.788278	2.96e-07	-1.61617	9.38e-30	-1.00075	1.69e-11	-1.50064	2.58e-24
nhr-15	protein_coding	WBGene00003614	29.5837			x	-0.559874	0.054992	-0.746494	0.0119083	-0.37192	0.242047	-0.655393	0.0315071	-1.03357	0.000977656	-1.8282	1.66e-09
nhr-193	protein_coding	WBGene00010215	48.2784			x	-0.715432	0.00113453	-0.442285	0.0592704	-0.585066	0.0190389	-1.16338	8.94e-07	-1.0158	6.05e-06	-1.04338	3.82e-06
nhr-237	protein_coding	WBGene00021610	33.2695			x	-0.595597	0.0211512	-1.0263	4.63e-05	-1.16158	4.72e-05	-0.630874	0.0349273	-1.45515	7.35e-08	-1.79896	2.17e-11
nhr-57	protein_coding	WBGene00003647	1415.11			x	-0.487156	0.0333472	-0.186681	0.485812	-0.0558098	0.844423	-0.167333	0.502519	-1.86973	1.07e-15	-1.02637	1.93e-05
nhr-90	protein_coding	WBGene00003680	167.859			x	-0.883094	7.33e-17	-0.424024	0.000212115	-0.527553	7.06e-06	-0.492178	3.79e-05	-1.23212	3.13e-31	-1.15751	1.07e-25
nimk-1	protein_coding	WBGene00009867	3.60642			x	-0.570459	0.218054	-0.256024	0.591346	-0.0711904	0.885638	0.222072	0.637134	-1.99304	0.00793843	-2.29573	0.0021915
nmr-1	protein_coding	WBGene00003774	12.5506			x	-1.16023	0.00823395	-0.764673	0.0783699	-0.791612	0.067713	-1.09781	0.0159629	-1.1911	0.0102077	-1.38671	0.00264943
nrps-1	protein_coding	WBGene00013440	19.7911			x	-0.890894	0.0313919	-0.440467	0.294563	-0.469491	0.255653	-0.437573	0.302068	-1.38379	0.00276619	-2.22719	1.28e-06
otpl-4	protein_coding	WBGene00018477	1.3586			x	-0.789297	0.133598	-0.585456	0.219063	-0.324905	0.376185	-0.417637	0.304722	-1.56466	0.0442607	-2.33974	0.0138615
pin-2	protein_coding	WBGene00004030	146.203			x	-0.999871	3.96e-10	-1.27807	2.78e-16	-0.776487	3.34e-06	-1.05482	6.51e-11	-1.28042	8.71e-17	-1.3348	1.06e-17
pqn-70	protein_coding	WBGene00004152	3570.73			x	-0.886192	3.93e-10	-0.982898	3.18e-12	-0.852191	2.8e-09	-1.01519	6.18e-13	-1.0993	5.67e-15	-1.17646	4.89e-17
R02C2.7	protein_coding	WBGene00019818	36.2871			x	-0.485977	0.102804	-0.407081	0.188923	-0.946043	0.000998749	-1.04991	0.000237155	-1.20906	7.65e-05	-1.5811	1.34e-07
R07C12.3	protein_coding	WBGene00019933	1.53586			x	-0.795323	0.089539	-0.271241	0.444439	-0.170297	0.649056	-0.285063	0.481896	-2.67705	0.0387889	-4.15132	0.00635202
R08E3.3	protein_coding	WBGene00019959	592.671			x	-0.865958	1.33e-12	-1.15553	5.63e-22	-0.663932	1.4e-07	-0.847972	5.15e-12	-1.4319	5.09e-33	-2.57371	2.67e-104
R08E5.1	protein_coding	WBGene00019961	445.692			x	-0.817938	0.00399005	-0.137639	0.697131	-0.836871	0.00210431	-0.759547	0.0053179	-4.64949	8.06e-17	-1.98178	0.000531163
R11E3.2	protein_coding	WBGene00020004	46.783			x	-0.600809	0.00687769	-0.760046	0.000575861	-0.795693	0.00838238	-1.6839	4.35e-09	-1.76293	1.54e-13	-1.50601	8.6e-10
R12E2.8	protein_coding	WBGene00020034	6.89422			x	-1.42479	0.00314884	-0.723514	0.116026	-0.541527	0.19997	-1.03682	0.019783	-1.34833	0.00865687	-2.23634	1.35e-05
rab-11.2	protein_coding	WBGene00004275	1.229			x	-0.352008	0.416833	-0.270052	0.538737	-0.210808	0.582975	-0.724384	0.136496	-1.78393	0.0345755	-1.49434	0.047442
rbm-5	protein_coding	WBGene00020346	3956.23			x	-0.914189	6.47e-07	-1.01214	3.66e-08	-0.829376	1.12e-05	-1.22223	1.93e-11	-1.41801	5.1e-15	-1.21556	1.98e-11
slc-36.3	protein_coding	WBGene00012629	26.6671			x	-0.80822	0.00256151	-0.704216	0.0101051	-0.788806	0.00982113	-1.27957	1.92e-05	-1.8802	4.42e-10	-1.92283	2.73e-10
smf-2	protein_coding	WBGene00004877	2.22636			x	-0.133889	0.774617	-0.110194	0.823736	-0.180437	0.689387	-0.144198	0.763079	-3.14126	0.0137158	-5.44599	4.51e-05
sptf-2	protein_coding	WBGene00011926	31.9449			x	-0.732533	0.00151908	-0.966503	1.9e-05	-0.553731	0.0257733	-0.797346	0.00105012	-1.38665	3.99e-09	-1.29937	8.39e-08
sre-2	protein_coding	WBGene00005150	1.90489			x	-0.145035	0.746535	-0.21834	0.637194	0.249101	0.559002	0.0571298	0.912798	-2.04427	0.0215082	-2.03364	0.0174356
sre-44	protein_coding	WBGene00012329	5.23528			x	-0.944204	0.0625509	-1.22011	0.0255542	-0.747957	0.145489	-0.794335	0.138541	-1.46187	0.0233046	-1.69816	0.00891183
srh-46	protein_coding	WBGene00005269	9.26337			x	-0.0368269	0.942947	-0.520196	0.237803	-0.437229	0.350149	-0.15024	0.761849	-1.62276	0.00386349	-3.08779	4.62e-08
srn-1	protein_coding	WBGene00005640	4.07226			x	-1.83844	0.0138838	-1.19231	0.0691696	0.253551	0.559002	-0.273074	0.557739	-1.394	0.0355319	-1.48834	0.0233574
srx-85	protein_coding	WBGene00005976	1.36097			x	-0.714317	0.119383	-1.07081	0.0691018	-1.7651	0.0370734	-0.807521	0.111178	-2.40208	0.041602	-2.30476	0.0424574
stg-1	protein_coding	WBGene00007670	2.68728			x	-0.214291	0.636945	-0.128117	0.798422	-0.168616	0.705029	-0.497213	0.298731	-1.67109	0.0396446	-1.5353	0.0424195
str-173	protein_coding	WBGene00006217	2.92552			x	-0.882186	0.111879	-1.23824	0.0585938	-0.243284	0.541765	-0.341107	0.433316	-1.55099	0.0234829	-1.89318	0.00677477
str-245	protein_coding	WBGene00006272	26.3221			x	-0.631688	0.0971711	-0.549159	0.161797	0.0443663	0.895792	0.266107	0.326171	-1.69276	0.000235894	-2.0715	3.82e-06
T05A7.13	protein_coding	WBGene00271415	2.3342			x	-0.809672	0.0999181	-1.62431	0.0346487	-0.375082	0.368007	-0.462364	0.311204	-4.71494	0.0015647	-3.9939	0.00472068
T05F1.13	protein_coding	WBGene00011497	215.094			x	-0.924857	2.37e-12	-1.39158	5.9e-28	-0.686853	5.55e-07	-0.65356	2.33e-06	-1.38799	1.37e-27	-1.44183	1.35e-28
T05H4.15	protein_coding	WBGene00020276	42.4192			x	-0.75748	0.000854342	-0.691381	0.00208518	-0.951086	1.76e-08	-0.933634	4.35e-08	-1.45345	1.62e-08	-2.04557	7.36e-16
T07G12.2	protein_coding	WBGene00011593	25.0824			x	-0.945997	0.00288846	-1.38766	1.2e-05	-0.913426	0.00614738	-0.888535	0.00821014	-1.21016	0.0001687	-1.60032	3.8e-07
T07H8.11	protein_coding	WBGene00304201	4.58157			x	-0.0169284	0.977568	-0.0967119	0.849856	-1.15202	0.0513619	-2.67806	0.000275541	-1.962	0.0236938	-2.36845	0.00778095
T14G8.2	protein_coding	WBGene00011770	16.8102			x	-0.72544	0.0328033	-1.27063	0.000174401	-0.627913	0.0742805	-0.825252	0.0206101	-1.08284	0.00297241	-2.07854	3.43e-09
T18D3.5	protein_coding	WBGene00011822	22.1356			x	-0.30322	0.340711	-0.146187	0.690322	-0.591251	0.0685438	0.0430277	0.919093	-1.02493	0.00125157	-1.09726	0.000547978
T20G5.13	protein_coding	WBGene00011874	2.02012			x	-0.987715	0.084675	-0.413306	0.317789	-0.1246	0.772375	-0.397258	0.381043	-4.11551	0.00302087	-5.60658	4.72e-05
T23E1.1	protein_coding	WBGene00020728	8.40197			x	-1.42091	0.00173599	-0.919061	0.0406337	-1.36901	0.00582098	-0.643911	0.162062	-1.1482	0.0114411	-1.10385	0.0145878
T23G5.3	protein_coding	WBGene00011963	17.5648			x	-0.910918	0.00675717	-1.11728	0.000938127	-0.993415	0.00644031	-1.0886	0.00301112	-1.24518	0.000178568	-1.31235	7.77e-05
T25D10.1	protein_coding	WBGene00020799	187.085			x	-0.871705	2.16e-09	-1.01204	1.97e-12	-0.725611	1.99e-06	-0.965413	7.44e-11	-1.1342	1.64e-15	-1.20357	5.13e-17
T27A1.2	protein_coding	WBGene00020834	51.8592			x	-0.841075	0.00508718	-0.125278	0.739453	-0.834549	0.00628445	-0.631987	0.0420963	-1.59291	4.87e-07	-2.05844	5.4e-11
T28A11.17	protein_coding	WBGene00020879	29.0235			x	-1.21743	3.57e-07	-0.919825	0.000179514	-0.10163	0.78433	-0.222353	0.509065	-1.37732	2.39e-08	-1.06549	3.34e-05
tbc-19	protein_coding	WBGene00007849	173.794			x	-0.913128	1.08e-06	-0.550166	0.00509817	-0.598574	0.00303411	-0.885756	5.18e-06	-1.28123	1.46e-11	-1.17973	7.17e-10
try-13	protein_coding	WBGene00017788	8.23813			x	-0.876251	0.0860411	-0.297875	0.526196	-0.722737	0.151284	-1.19191	0.0606339	-2.10985	0.00461055	-1.50964	0.0228937
try-8	protein_coding	WBGene00017791	5.204			x	-0.180753	0.65817	0.0730986	0.87897	-0.157442	0.638261	-0.0438014	0.917142	-3.54043	0.00516319	-5.72134	2.22e-05
ugt-55	protein_coding	WBGene00011452	50.7739			x	-1.07762	8.78e-07	-0.856866	0.000131792	-0.81942	0.000824696	-0.958315	7.93e-05	-1.48653	3.25e-11	-1.51004	2.66e-11
vkmt-1	protein_coding	WBGene00016591	337.369			x	-0.836097	4.67e-11	-0.895945	1.39e-12	-0.919386	4.55e-13	-0.971815	1.73e-14	-1.34228	2.84e-26	-1.02826	2.95e-15
W01C9.2	protein_coding	WBGene00012176	6.22284			x	-1.42613	0.0129846	-0.902045	0.0863775	-0.275466	0.53175	-0.677196	0.155491	-1.15837	0.0460487	-1.412	0.0176933
W03G9.9	protein_coding	WBGene00044432	2.8951			x	-0.977934	0.0773488	-0.679004	0.189591	-0.355463	0.427126	-0.370709	0.430314	-1.95599	0.0204786	-2.66866	0.00224445
W04G5.9	protein_coding	WBGene00012269	2.82993			x	-2.80417	0.00638619	-0.701442	0.120079	-0.720233	0.103447	-0.544306	0.220079	-1.63337	0.0457544	-3.75308	0.000311564
Y105C5B.15	protein_coding	WBGene00013654	1745.83			x	-0.887736	4.75e-06	-1.00188	2.77e-07	-0.975488	8.76e-07	-1.0034	4.62e-07	-1.56748	2.27e-16	-1.96596	4.38e-25
Y116A8C.25	protein_coding	WBGene00013802	30.6575			x	-0.899793	0.00122293	-1.02481	0.000235319	-0.852494	0.00198194	-0.809616	0.0035373	-1.53448	1.33e-07	-1.6604	1.35e-08
Y17D7B.4	protein_coding	WBGene00012452	180.316			x	-0.591277	6.89e-05	-1.53406	1.72e-28	-0.724973	2.02e-06	-1.54338	4.62e-27	-1.31853	3.71e-19	-1.06942	2.48e-12
Y37E3.30	protein_coding	WBGene00235158	22.5368			x	-0.698939	0.0130286	-1.50418	2.43e-08	-0.312186	0.319538	-1.53992	1.08e-08	-1.16071	0.000114566	-1.21292	6.73e-05
Y51H4A.1	protein_coding	WBGene00013098	8.88183			x	-0.518915	0.204656	-0.659695	0.117376	-0.40606	0.327987	-1.0313	0.0179753	-1.79006	0.000762203	-1.83481	0.00046765
Y53H1A.7	protein_coding	WBGene00206528	2.15226			x	-1.0547	0.0821957	-0.346793	0.431109	-0.490204	0.237071	-0.645568	0.183394	-2.17223	0.0225655	-2.90165	0.00530311
Y54E5A.8	protein_coding	WBGene00013203	303.867			x	-0.883225	9.89e-16	-0.960968	1.66e-18	-1.02052	3.43e-19	-0.94678	1.99e-16	-1.03734	2.12e-21	-1.00191	2.14e-19
Y55F3C.9	protein_coding	WBGene00044459	91.0994			x	-0.553823	0.00841273	-0.731669	0.000455606	-0.529601	0.0176878	-0.815796	0.000177283	-1.09912	1.79e-07	-1.00638	2.11e-06
Y69A2AR.12	protein_coding	WBGene00022083	160.287			x	-1.00108	0.000127967	-0.611213	0.0231856	-0.336227	0.284818	-1.74731	5.9e-10	-2.89358	2.5e-26	-2.39606	2.47e-18
Y73C8C.10	protein_coding	WBGene00022267	4.08989			x	-1.16267	0.0468904	-0.899022	0.10359	-1.21539	0.0603147	-0.560717	0.201527	-1.24853	0.0473318	-1.416	0.0263196
ZC196.2	protein_coding	WBGene00022546	20.4972			x	-0.386987	0.253894	-0.274028	0.451274	-0.493409	0.22359	-0.432787	0.289989	-1.23867	0.000753353	-1.67361	3.6e-06
ZC196.4	protein_coding	WBGene00022548	64.2896			x	-1.51305	3.45e-18	-0.960361	1.16e-07	-0.207011	0.482479	-1.19879	2.99e-07	-1.61023	1.02e-17	-1.8719	6.51e-23
ZC239.22	protein_coding	WBGene00194717	18.6879			x	-0.650731	0.0797322	-1.7707	1.67e-06	-0.301337	0.506696	-2.26979	7.34e-06	-2.52252	3.78e-12	-3.40772	1.8e-21
ZC373.5	protein_coding	WBGene00013870	201.396			x	-0.874813	2.3e-13	-0.887481	8.91e-14	-0.861793	6.03e-12	-0.846761	1.94e-11	-1.10257	1.03e-20	-1.37601	6.72e-31
ZK250.13	protein_coding	WBGene00235352	85.8586			x	-0.980718	2.21e-05	-1.13412	9.17e-07	-0.898671	0.000181046	-1.44655	3.68e-10	-1.46723	3.56e-10	-1.76482	2.69e-14
ZK892.6	protein_coding	WBGene00014130	31.3158			x	-0.814347	0.00352191	-0.985478	0.000413262	-0.73111	0.0113777	-1.05173	0.000224257	-1.11507	0.000152364	-1.99406	1.92e-12
F27B3.9	ncRNA	WBGene00271633	1.37127			x	-0.210263	0.609515	0.309073	0.436411	-1.90297	0.0473095	-0.436184	0.315887	-1.96371	0.031653	-1.69692	0.0378986
Y7A5A.23	ncRNA	WBGene00235153	1.04391			x	-0.652492	0.125344	-1.25048	0.0558947	-0.582009	0.114843	-0.278758	0.545492	-3.42714	0.0228798	-2.26912	0.0428751
anr-34	antisense_RNA	WBGene00219701	2.64482			x	-0.994581	0.0719721	-0.774682	0.143258	-1.26606	0.0693134	-1.20521	0.0792362	-1.65901	0.039284	-1.46928	0.0495684
C08F11.116	antisense_RNA	WBGene00194668	1.95942			x	0.0438868	0.930423	0.154257	0.747596	-1.00465	0.102724	-0.989142	0.111008	-1.78105	0.0333861	-2.20413	0.0131099
ZK822.8	antisense_RNA	WBGene00194665	4.64439			x	-0.320787	0.478718	-0.534285	0.255878	-0.583585	0.216817	-0.486799	0.306933	-1.31734	0.0181266	-1.39833	0.0118152
WBGene00001529	pseudogene	WBGene00001529	8.30111	x			-1.91006	0.000291488	-1.76031	0.000902217	-0.457018	0.320208	-1.34833	0.0299848	-0.873676	0.0667837	-0.996113	0.0368284
WBGene00007798	pseudogene	WBGene00007798	13.5051	x			-1.2334	0.00369699	-1.69638	9.35e-05	-0.891619	0.0338873	-0.7096	0.0930516	-0.621798	0.153486	-2.66194	5.22e-10
WBGene00008337	pseudogene	WBGene00008337	2.97653	x			-5.07066	0.000450306	-4.38182	0.00231397	-1.62981	0.0375745	-1.29634	0.0657468	-0.729334	0.179389	-2.44555	0.0064841
WBGene00009047	pseudogene	WBGene00009047	3.71764	x			-1.69415	0.00971192	-1.64248	0.0132992	-0.388925	0.387056	-0.723247	0.140246	1.32888	0.0229784	0.29603	0.5506
WBGene00018254	pseudogene	WBGene00018254	0.997447	x			-3.53078	0.0133947	-2.60024	0.0329425	-0.0992836	0.967905	-0.37112	0.378908	-0.63595	0.139911	-3.43326	0.015112
WBGene00018929	pseudogene	WBGene00018929	10.0539	x			-1.142	0.0154567	-2.0276	4.86e-05	-0.778929	0.0719689	-1.38515	0.00268099	-0.958189	0.0391893	-0.418514	0.374984
WBGene00020578	pseudogene	WBGene00020578	4.61357	x			-1.15977	0.0433297	-1.23986	0.0383791	-0.591352	0.222884	-1.11547	0.072412	-0.976535	0.103109	-1.92644	0.00723482
WBGene00020739	pseudogene	WBGene00020739	1.26911	x			-1.3098	0.042959	-1.49702	0.0399953	-0.434396	0.262551	-1.26712	0.0694432	-0.485656	0.263151	-1.26708	0.0701136
WBGene00020885	pseudogene	WBGene00020885	3.69494	x			-2.34709	0.00293759	-2.21129	0.00514242	-1.28156	0.0547825	-1.50429	0.03681	-0.846453	0.126723	-1.79862	0.00617863
WBGene00020892	pseudogene	WBGene00020892	2.33393	x			-2.69795	0.00693019	-3.06953	0.00363685	-0.485538	0.270651	-0.831282	0.133983	-0.815275	0.114258	-3.80752	0.000322439
WBGene00021664	pseudogene	WBGene00021664	171.517	x			-1.08976	5.16e-09	-1.26788	7.77e-12	-0.532299	0.00485045	-0.622667	0.000803479	-0.834683	9.36e-06	-0.648616	0.000666255
WBGene00021746	pseudogene	WBGene00021746	3.52657	x			-1.76266	0.00848424	-1.91496	0.00549559	-1.21709	0.0684567	-0.963215	0.117966	-0.968988	0.0993992	-1.60109	0.0156437
WBGene00022565	pseudogene	WBGene00022565	1.45893	x			-2.64468	0.00723808	-1.70931	0.0311581	-1.96431	0.0462968	-1.08102	0.0829832	-1.43181	0.0678897	-0.248626	0.607649
WBGene00022755	pseudogene	WBGene00022755	3.56118	x			-1.95418	0.00605996	-1.71777	0.0146077	-0.496826	0.28176	-0.904076	0.0981066	-0.898401	0.0905405	-0.18079	0.732853
WBGene00023291	pseudogene	WBGene00023291	6.06874	x			-1.2956	0.0129507	-1.54709	0.00426224	-0.881699	0.0779682	-1.45958	0.00834189	-1.15439	0.0516594	-2.57506	7.42e-05
WBGene00077572	pseudogene	WBGene00077572	3.82693	x			-2.5739	0.00315748	-2.00811	0.015447	-1.65603	0.0388742	-0.383448	0.351036	-1.00757	0.0879036	-2.05644	0.00374742
WBGene00235369	pseudogene	WBGene00235369	13.9865	x			-2.03251	2.65e-08	-1.12421	0.00258363	-1.62422	0.00543904	-0.305444	0.518942	-0.895157	0.00833036	-0.222315	0.558085
WBGene00269338	pseudogene	WBGene00269338	1.31577	x			-5.1743	0.00157541	-3.43507	0.0193257	-0.117983	0.682212	0.139786	0.697986	-0.307863	0.372156	-0.668255	0.154235
abu-1	protein_coding	WBGene00000024	477.021	x			-2.64306	1.23e-05	-2.28462	0.000149971	0.57145	0.215107	0.825849	0.0983632	0.823842	0.107367	0.608829	0.222841
abu-10	protein_coding	WBGene00000033	285.8	x			-2.09121	0.000122226	-1.61088	0.00242532	0.720232	0.119652	0.574376	0.211662	0.595882	0.209816	0.578828	0.226111
abu-11	protein_coding	WBGene00000034	364.582	x			-2.54636	1.66e-05	-2.11703	0.00031541	0.568705	0.216839	0.719389	0.137956	0.751722	0.133974	0.524821	0.28999
abu-14	protein_coding	WBGene00004174	636.312	x			-1.6084	0.00187389	-1.44015	0.00558057	0.648454	0.152641	0.815586	0.0883197	0.5714	0.227204	0.350935	0.467962
abu-15	protein_coding	WBGene00004099	336.933	x			-2.63021	1.88e-05	-2.24451	0.000242362	0.655117	0.1647	0.795317	0.112164	0.630284	0.200667	0.601527	0.228548
abu-4	protein_coding	WBGene00000027	20.9401	x			-2.329	0.000416039	-2.16624	0.0010873	0.372258	0.405687	0.451675	0.332389	0.516952	0.283009	0.0952911	0.865773
abu-6	protein_coding	WBGene00000029	199.137	x			-2.49451	7.29e-05	-2.23731	0.000368806	0.603218	0.195888	0.735062	0.138523	0.804036	0.120743	0.637741	0.213427
abu-7	protein_coding	WBGene00000030	322.97	x			-2.48624	9.54e-05	-2.0241	0.0012488	0.491682	0.279062	0.636512	0.191817	0.725831	0.154635	0.557465	0.275039
abu-8	protein_coding	WBGene00000031	481.878	x			-2.46247	3.59e-05	-2.03674	0.000561776	0.551585	0.229838	0.71282	0.14282	0.827471	0.105376	0.698324	0.16416
acbp-7	protein_coding	WBGene00044603	6.9569	x			-1.46186	0.00479301	-1.74597	0.00107318	-0.492439	0.244373	-0.345674	0.432611	-0.138304	0.784644	-0.464629	0.295634
acp-5	protein_coding	WBGene00017427	302.179	x			-1.23452	2e-14	-1.85835	4.25e-32	-0.422367	0.0167966	-0.982846	1.59e-09	-0.817909	3.34e-07	-1.34699	4.2e-18
acs-24	protein_coding	WBGene00016324	6.94608	x			-1.87988	0.000277128	-1.5985	0.00197801	-0.951137	0.0497476	-1.19676	0.0188537	-0.494031	0.267589	-1.25416	0.00615685
adr-1	protein_coding	WBGene00000079	3099.1	x			-1.02109	6.83e-17	-1.11937	8.08e-20	-0.753302	2.43e-09	-0.986779	1.58e-15	-0.934385	4.13e-14	-1.06764	2.93e-18
agmo-1	protein_coding	WBGene00007210	76.2512	x			-1.29335	0.00621671	-1.08296	0.0212424	0.640875	0.141744	0.789585	0.0815416	0.715392	0.121841	0.158594	0.750928
appg-2	protein_coding	WBGene00008559	48.3402	x			-1.70997	0.00190678	-1.15099	0.027871	0.596723	0.190471	0.66453	0.160455	0.489238	0.303504	0.114409	0.833789
arrd-24	protein_coding	WBGene00009852	18.1858	x			-2.35463	1.85e-08	-1.47469	0.000555676	-0.758296	0.0121869	-1.01835	0.000722418	-1.15778	0.00202656	-0.60624	0.124617
asns-1	protein_coding	WBGene00003816	195.021	x			-1.16481	0.00213316	-1.02489	0.00746614	0.492774	0.192606	0.607285	0.110641	0.568078	0.1444	0.543466	0.157325
B0205.4	protein_coding	WBGene00015019	6.07931	x			-1.76631	0.00336123	-1.9764	0.00144663	0.564192	0.214454	-0.05049	0.919421	-0.877868	0.0826079	-0.482318	0.326882
B0281.4	protein_coding	WBGene00015111	58.0581	x			-1.45995	1.25e-05	-2.6001	3.96e-15	-0.883906	0.0196994	-0.32142	0.423138	-0.586997	0.102224	-3.38032	3.99e-24
B0334.13	protein_coding	WBGene00007149	48.7218	x			-1.5878	0.00282438	-1.74053	0.00146753	0.147302	0.756583	0.716516	0.131713	0.704635	0.141458	0.821668	0.0894986
B0403.5	protein_coding	WBGene00015169	192.215	x			-1.85867	3.86e-06	-1.30328	0.00111963	0.561505	0.14327	0.647653	0.0947078	0.668787	0.0929437	0.365193	0.364873
B0462.5	protein_coding	WBGene00194695	16.7618	x			-1.50718	0.000280456	-1.33573	0.0014202	-0.347227	0.269478	-1.00736	0.000556301	-0.761964	0.0480185	-2.09432	1.12e-08
B0563.9	protein_coding	WBGene00044687	2.23413	x			-1.65757	0.0365889	-2.08115	0.0227512	0.201295	0.602865	0.805427	0.0858066	-0.114155	0.814599	-1.06606	0.0860157
bbs-4	protein_coding	WBGene00043992	10.7515	x			-1.3315	0.000344502	-1.11232	0.00312114	-0.854655	0.0377322	-0.409414	0.328405	-0.38766	0.334588	-1.74936	4.76e-06
bli-6	protein_coding	WBGene00000256	2950.25	x			-1.49741	0.00212083	-1.41386	0.00400537	-0.0605282	0.919092	0.247233	0.582171	0.416852	0.367794	-0.0362382	0.950259
C02E7.6	protein_coding	WBGene00015339	586.841	x			-1.59167	0.00705997	-1.36187	0.0194796	0.430798	0.340558	1.35557	0.0209136	1.01761	0.0667837	0.249462	0.636643
C02E7.7	protein_coding	WBGene00015340	481.86	x			-2.30095	0.000493987	-2.03718	0.00184968	0.353867	0.434865	1.15449	0.0442753	1.11564	0.0536223	0.317559	0.538348
C03C10.7	protein_coding	WBGene00007273	1.8032	x			-3.48979	0.0110974	-4.53895	0.00251687	-1.01831	0.0727976	-2.46443	0.0355933	-0.721951	0.113513	-3.46944	0.00193927
C03F11.2	protein_coding	WBGene00015388	14.4434	x			-1.01908	0.0200899	-1.34061	0.00336835	0.764459	0.0845554	0.351662	0.418257	-0.0616376	0.906762	-0.856198	0.0403278
C06A1.6	protein_coding	WBGene00007356	6.22296	x			-1.50556	0.033963	-1.46382	0.0422336	0.129155	0.767874	0.432886	0.327875	0.307405	0.494831	0.0508399	0.936196
C06A1.7	protein_coding	WBGene00044235	10.3532	x			-1.62001	0.016167	-1.58176	0.0210278	0.258692	0.562484	0.858568	0.108895	0.589086	0.235707	0.207344	0.702287
C06C3.4	protein_coding	WBGene00007375	18.8777	x			-1.00998	0.00586848	-1.32478	0.000361739	-0.097466	0.813152	0.0141888	0.974646	-0.173168	0.677503	-0.88276	0.00917255
C06E8.5	protein_coding	WBGene00015544	209.592	x			-2.24943	0.000152392	-1.79256	0.00213672	0.515362	0.25723	0.808363	0.103691	0.881502	0.0897837	0.614272	0.219879
C06G1.1	protein_coding	WBGene00015545	222.872	x			-1.32871	0.000598095	-1.32165	0.000753326	0.475545	0.210447	0.753799	0.0494927	0.423405	0.290631	0.0112493	0.979316
C08B6.10	protein_coding	WBGene00007430	219.921	x			-1.32192	1.09e-14	-1.35965	1.28e-15	-0.879779	2.27e-07	-1.02821	9.39e-10	-0.756249	1.05e-05	-0.721028	2.34e-05
C08B6.2	protein_coding	WBGene00007423	7.22948	x			-1.26887	0.016714	-1.29013	0.0172289	-0.649502	0.158506	-0.811036	0.0958401	-2.37704	0.000308088	-1.06177	0.0660809
C08F11.3	protein_coding	WBGene00007452	8.70221	x			-1.45915	0.00460245	-1.67897	0.0014589	-0.585104	0.159302	-0.792754	0.0654116	-0.619461	0.176145	-2.24982	2.91e-06
C10G8.3	protein_coding	WBGene00015682	13.9922	x			-1.15658	0.0326281	-1.38206	0.0163858	0.152975	0.747953	0.0134437	0.982378	0.928593	0.0735677	-0.150537	0.768199
C16B8.2	protein_coding	WBGene00015822	61.8026	x			-1.58182	5.15e-08	-1.40538	1.7e-06	-0.198237	0.547623	-0.265534	0.402013	-0.391772	0.206734	-0.171725	0.603543
C17B7.9	protein_coding	WBGene00015883	2.74933	x			-2.90329	0.00649354	-3.44365	0.00255708	-0.397971	0.361116	-0.305414	0.499901	0.0454257	0.929168	-0.873777	0.137147
C17F4.12	protein_coding	WBGene00044374	3.5335	x			-3.00396	0.017472	-3.8158	0.0069868	0.210831	0.653171	0.265767	0.585703	0.585838	0.211379	1.05059	0.103336
C17G10.10	protein_coding	WBGene00195182	1.53854	x			-2.7439	0.0244985	-3.89856	0.00657356	-0.161753	0.681338	-0.267793	0.533817	-0.129163	0.779288	0.0504516	0.925308
C17G10.6	protein_coding	WBGene00015918	5.64453	x			-1.48301	0.00619938	-1.16194	0.0290599	0.247836	0.578933	0.158819	0.741579	-0.0557526	0.928052	-0.0283557	0.953544
C18E9.7	protein_coding	WBGene00007687	93.1378	x			-1.13667	0.00391238	-1.11546	0.00531665	0.468533	0.229219	0.76084	0.0559287	0.576831	0.151799	0.0852026	0.857523
C24H10.3	protein_coding	WBGene00016069	6.2222	x			-1.49472	0.00881814	-1.09503	0.0453631	-0.317417	0.479691	-0.662123	0.170217	-0.247871	0.606452	-0.231881	0.639054
C25D7.5	protein_coding	WBGene00007717	138.17	x			-1.73831	4.05e-09	-1.65314	2.54e-08	0.587496	0.0447382	0.266933	0.399069	0.204002	0.560587	-0.00868615	0.981469
C25F6.8	protein_coding	WBGene00044569	6.20495	x			-2.14794	0.00163045	-1.36922	0.0297379	0.312573	0.485821	1.09987	0.0501307	0.95577	0.077704	0.00747889	0.991179
C25F9.11	protein_coding	WBGene00045411	45.6221	x			-2.40134	1.39e-07	-1.56127	0.000533124	-0.574789	0.179748	-1.27218	0.00685346	-0.425815	0.32507	0.334363	0.459453
C25F9.12	protein_coding	WBGene00045412	6.58122	x			-2.2346	0.000321523	-1.2907	0.02546	-0.290921	0.51346	-0.863617	0.0778138	-0.164706	0.744327	-0.0345413	0.951874
C25F9.16	protein_coding	WBGene00194803	2.15676	x			-3.42184	0.000835767	-2.09341	0.0193991	0.0506117	0.906451	-0.365492	0.419034	-0.0927146	0.848996	-0.519881	0.307429
C26C6.8	protein_coding	WBGene00007742	2.76054	x			-2.41965	0.00746438	-3.12239	0.00152657	-0.401979	0.339949	-0.66761	0.193919	-0.26603	0.577096	-1.47017	0.0231973
C26F1.1	protein_coding	WBGene00016146	134.214	x			-1.59116	0.00128802	-1.38523	0.00501168	0.535591	0.216396	0.581225	0.189597	0.901421	0.0569045	0.810401	0.0791951
C28D4.10	protein_coding	WBGene00007796	3.20603	x			-1.5075	0.0260045	-1.33732	0.045319	-1.09214	0.0661627	-0.929572	0.102873	-0.598044	0.236623	-1.20758	0.0407008
C29E4.10	protein_coding	WBGene00016207	26.82	x			-2.1096	5.31e-07	-2.16389	3.29e-07	-0.988987	0.010996	-1.35784	0.000651892	-0.439485	0.256645	-0.46096	0.223689
C30F8.3	protein_coding	WBGene00016259	12.4013	x			-1.36372	0.00683969	-1.45411	0.00487261	-0.0897474	0.851531	0.0458098	0.939158	-0.0347321	0.952435	-0.379012	0.40892
C30H6.5	protein_coding	WBGene00007823	51.946	x			-1.21822	0.0275491	-1.3356	0.0209277	0.732208	0.134168	1.44997	0.0156982	0.589129	0.233322	-0.195466	0.704842
C34E11.2	protein_coding	WBGene00007935	59.6477	x			-1.40841	0.000769522	-1.2357	0.00322158	0.471593	0.236326	0.259344	0.536438	0.469249	0.258532	0.379065	0.363311
C34H4.1	protein_coding	WBGene00016424	319.698	x			-1.56844	2.2e-18	-1.09509	2.15e-09	-0.978957	1.94e-07	-1.28485	3.73e-12	-0.489059	0.0115541	-0.658598	0.000316111
C35A5.10	protein_coding	WBGene00044016	17.0613	x			-1.78102	0.00301276	-1.4566	0.013172	0.434227	0.334869	0.641899	0.183649	1.24055	0.0257449	0.836306	0.105357
C35A5.11	protein_coding	WBGene00044024	14.9923	x			-1.25277	0.0101752	-1.19547	0.015424	-0.292533	0.50768	-0.269364	0.558653	-0.575471	0.219476	-1.8677	0.000316111
C36B7.4	protein_coding	WBGene00016467	2.19826	x			-2.48875	0.00956845	-3.22127	0.00238748	-0.502156	0.229437	-0.605951	0.191817	-0.835573	0.138087	-0.605702	0.261732
C36C5.12	protein_coding	WBGene00016481	179.238	x			-2.13132	5.14e-29	-1.55698	1.44e-15	-0.223722	0.210694	0.727248	5.13e-06	-0.328911	0.136654	-0.636516	0.00131552
C36C5.15	protein_coding	WBGene00016484	11.1583	x			-3.38238	9.82e-08	-1.35647	0.0185145	-0.0317613	0.949719	2.40348	0.00373761	-0.333984	0.486287	0.948006	0.116014
C39D10.11	protein_coding	WBGene00043983	175.337	x			-1.16867	3.07e-26	-1.01215	1.26e-19	-0.549463	2.15e-06	-0.813519	2.58e-13	-0.795326	6.99e-14	-0.902037	8.67e-17
C39D10.8	protein_coding	WBGene00016535	1133.62	x			-1.03324	3.08e-08	-1.01762	5.74e-08	-1.0348	6.49e-08	-0.755809	0.000108988	-0.652282	0.000753692	-0.976904	1.17e-07
C42D4.13	protein_coding	WBGene00016598	30.5539	x			-1.22932	0.0129351	-1.66487	0.00153839	0.331716	0.449062	0.509802	0.254057	0.177972	0.729064	-0.162122	0.74209
C42D4.3	protein_coding	WBGene00016596	981.2	x			-2.17257	2.03e-05	-1.81499	0.000354649	0.26935	0.542076	0.157723	0.730173	0.473418	0.302836	0.497994	0.282587
C44B12.3	protein_coding	WBGene00016637	4.89306	x			-1.92057	0.00855615	-2.43183	0.00187735	-0.763791	0.131655	-1.15699	0.0777638	-0.555706	0.269033	-3.85083	9.1e-07
C49F8.15	protein_coding	WBGene00304787	9.25427	x			-1.10896	0.0378389	-1.1589	0.0357225	0.104826	0.825739	0.218578	0.642091	0.292375	0.542152	-0.079357	0.883271
C49G7.10	protein_coding	WBGene00016788	230.881	x			-2.05898	1.77e-12	-1.73702	3.37e-09	-0.923464	0.00237145	-2.11441	7.89e-13	-0.136056	0.709223	-0.210664	0.512703
C53D6.7	protein_coding	WBGene00008284	279.416	x			-1.08085	0.0117279	-1.01105	0.0198937	-0.345228	0.38747	-0.250888	0.562705	0.32578	0.461366	-0.0583725	0.921952
C54C8.4	protein_coding	WBGene00008292	5.88514	x			-2.05314	0.00623689	-1.72421	0.0172339	-0.330582	0.400769	-0.943151	0.108369	-0.980334	0.0976634	-0.758709	0.172332
C54D10.10	protein_coding	WBGene00008304	197.305	x			-1.52175	8.36e-05	-1.38907	0.00035982	0.203172	0.616287	0.27536	0.489001	0.502486	0.198919	0.396	0.309676
C56C10.4	protein_coding	WBGene00016962	13.4714	x			-1.16303	0.022741	-1.05943	0.0392663	0.539786	0.229817	0.783093	0.10586	0.380509	0.417579	0.0706704	0.902131
catp-3	protein_coding	WBGene00015660	1307.15	x			-1.50498	5.42e-13	-1.12363	9.71e-08	0.213434	0.380845	0.00770576	0.971047	0.100803	0.735169	-0.122276	0.632821
cbs-1	protein_coding	WBGene00013866	1052.58	x			-1.262	2.59e-18	-1.89306	1.16e-40	-0.975758	6.26e-12	-1.10354	4.31e-15	-0.784	9.66e-08	-1.98013	1.36e-44
ceh-34	protein_coding	WBGene00000455	84.8309	x			-1.35261	1.22e-14	-1.31514	5.59e-14	-0.825287	9.32e-06	-0.674876	0.000398752	-0.983012	1.16e-08	-1.11093	1.25e-10
cgt-1	protein_coding	WBGene00011517	32.9621	x			-1.18545	0.000445756	-1.03832	0.00240285	0.00146474	0.997589	-0.0537618	0.902556	-0.0332286	0.945049	-0.375541	0.274587
che-11	protein_coding	WBGene00000490	34.965	x			-1.37633	7.23e-08	-1.09653	2.51e-05	-0.507022	0.0675756	-0.968725	0.000271902	-0.850748	0.00133098	-1.20836	2.91e-06
cht-6	protein_coding	WBGene00020270	15.4832	x			-1.42328	0.00502934	-1.05967	0.0323203	0.622737	0.159521	0.656382	0.149264	-0.147149	0.777134	-0.975825	0.0399733
chtb-3	protein_coding	WBGene00020421	52.6464	x			-1.64426	0.00181859	-1.56007	0.00332216	0.380677	0.385837	0.241036	0.605975	0.495966	0.288121	-0.162469	0.745389
clec-21	protein_coding	WBGene00020327	4.15493	x			-2.8007	0.00241652	-1.63135	0.0331174	-0.632566	0.184029	-0.341365	0.466418	-0.254317	0.60185	-0.143033	0.788487
clec-212	protein_coding	WBGene00017603	1.28388	x			-4.70347	0.00141493	-3.24462	0.0165759	-2.64751	0.0295465	-0.663658	0.152065	-0.967146	0.094737	-3.29785	0.0146259
clec-238	protein_coding	WBGene00013622	20.1208	x			-2.35302	8.76e-13	-1.11484	0.00108135	-0.82523	0.0219004	1.38986	0.00403585	-0.628913	0.0658317	-1.80347	1.55e-08
clec-6	protein_coding	WBGene00016451	7.8956	x			-1.52603	0.000554967	-1.12614	0.0105372	-0.905576	0.092536	-0.847071	0.115904	-1.3267	0.0038466	-0.980227	0.0296137
clec-64	protein_coding	WBGene00009395	14.943	x			-2.08542	5.18e-07	-1.86289	9.48e-06	-0.476805	0.136739	-0.346618	0.302662	-0.743965	0.033966	-0.867817	0.0131353
cof-2	protein_coding	WBGene00000583	30.5011	x			-1.01924	0.0251357	-1.54222	0.00152207	-0.0993022	0.829332	-0.576944	0.186537	1.21854	0.00944435	-0.0406599	0.934276
col-107	protein_coding	WBGene00000681	2275.11	x			-1.95873	0.000588384	-1.86223	0.00116744	-0.0195629	0.99647	0.171808	0.712373	0.427714	0.371297	0.021306	0.973639
col-111	protein_coding	WBGene00000685	171.569	x			-1.28598	0.00358039	-1.45328	0.00138069	0.243048	0.575623	0.115007	0.811488	0.0738348	0.89299	-0.351447	0.424028
col-115	protein_coding	WBGene00000689	87.5909	x			-1.24308	0.0199252	-1.32774	0.0165788	0.449506	0.318927	0.679502	0.160309	0.871416	0.0929437	0.0104283	0.990819
col-117	protein_coding	WBGene00000691	5266.03	x			-1.64864	7.1e-05	-1.07828	0.00854046	0.130128	0.775605	0.656386	0.0977899	0.761854	0.0661273	0.681389	0.0896079
col-12	protein_coding	WBGene00000601	12025.3	x			-1.82289	5.77e-06	-1.36665	0.000705577	0.109193	0.809558	0.342678	0.374958	0.51321	0.197351	0.718875	0.0655692
col-120	protein_coding	WBGene00000694	1074.11	x			-2.7461	3.32e-05	-2.82732	2.64e-05	0.115474	0.816686	0.464073	0.325485	0.562935	0.253199	-0.0323116	0.953405
col-125	protein_coding	WBGene00000699	4561.14	x			-1.82414	0.000605006	-1.3579	0.00915501	0.177965	0.705029	0.492572	0.277227	0.814022	0.0981568	0.503988	0.293785
col-126	protein_coding	WBGene00000700	2387.77	x			-3.57429	8.9e-10	-2.1281	0.000180428	0.151095	0.762976	0.576478	0.220877	0.554943	0.244556	0.564793	0.247136
col-127	protein_coding	WBGene00000701	18.6964	x			-3.0716	1.39e-05	-2.96959	3.12e-05	-0.423489	0.337739	0.0398663	0.939963	-0.0869253	0.874865	-0.358688	0.462896
col-128	protein_coding	WBGene00000702	31.1415	x			-1.49222	0.00776748	-2.75908	8.92e-06	-0.00160016	0.998409	-0.739987	0.131733	-0.547912	0.255806	-0.594498	0.234681
col-13	protein_coding	WBGene00000602	7941.17	x			-2.14764	1.57e-07	-1.59713	8.63e-05	-0.0033346	0.991584	0.290898	0.455992	0.398472	0.324664	0.642993	0.104802
col-130	protein_coding	WBGene00000704	1194.92	x			-2.12944	0.000207036	-2.15281	0.000226574	0.259434	0.569131	0.602791	0.20738	0.334469	0.484061	0.0223171	0.974039
col-133	protein_coding	WBGene00000707	10863.5	x			-2.03076	7.58e-07	-1.3192	0.00127117	0.0757443	0.871592	0.421174	0.279262	0.516259	0.202372	0.878909	0.026731
col-137	protein_coding	WBGene00000710	1167.5	x			-4.68288	3.91e-13	-3.67186	1.28e-08	-0.0291998	0.9497	0.242848	0.61425	0.328143	0.495775	0.213905	0.685196
col-14	protein_coding	WBGene00000603	1153.73	x			-1.10987	0.0245047	-1.34148	0.010271	0.76884	0.102757	0.568602	0.215725	0.921139	0.0679361	0.305854	0.533469
col-145	protein_coding	WBGene00000718	2258.39	x			-2.37802	3.42e-05	-1.85932	0.000958324	0.336037	0.450539	0.554522	0.243718	0.953775	0.0654318	0.598502	0.227032
col-146	protein_coding	WBGene00000719	5138.03	x			-2.54547	4.91e-10	-1.8434	5.9e-06	-0.0153249	0.970978	0.163673	0.70613	-0.32006	0.44079	0.626366	0.110875
col-150	protein_coding	WBGene00000723	798.669	x			-1.77269	2.62e-12	-1.06635	2.92e-05	0.362795	0.188831	0.805016	0.00190646	0.345051	0.226394	0.415855	0.120018
col-152	protein_coding	WBGene00000725	30.2718	x			-1.92499	0.0059559	-2.29393	0.00202162	0.453299	0.318323	0.821033	0.119849	1.40914	0.0299314	0.650494	0.227614
col-154	protein_coding	WBGene00000727	1186.93	x			-2.50292	2.43e-05	-1.83606	0.0014113	0.0763924	0.879061	0.304881	0.516227	0.753155	0.133729	0.471005	0.342582
col-156	protein_coding	WBGene00000729	542.942	x			-3.38249	1.79e-07	-2.84643	1.09e-05	0.200876	0.664227	0.713602	0.150786	0.433451	0.36675	0.0504109	0.931689
col-157	protein_coding	WBGene00000730	598.109	x			-2.7023	1.34e-05	-2.53554	4.96e-05	0.0445122	0.935958	0.347674	0.46405	0.541233	0.264428	-0.0525783	0.924432
col-161	protein_coding	WBGene00000734	4743.58	x			-2.59598	1.33e-05	-2.03777	0.000502899	0.322037	0.468971	0.80926	0.103587	0.707656	0.155204	0.530399	0.28725
col-162	protein_coding	WBGene00000735	2551.41	x			-2.9018	3.67e-06	-2.46213	8.04e-05	0.336829	0.467582	0.827713	0.103395	0.728742	0.151618	0.338089	0.499096
col-174	protein_coding	WBGene00000747	37.2106	x			-1.31299	0.0155799	-1.3279	0.0168984	0.355014	0.427539	0.744393	0.127839	0.626167	0.200149	0.0901249	0.876705
col-39	protein_coding	WBGene00000616	9333.45	x			-1.69149	9.73e-08	-1.18864	0.000189143	0.173605	0.622932	0.386637	0.236652	0.433154	0.202257	0.817549	0.00961255
col-58	protein_coding	WBGene00000634	160.216	x			-2.60384	5.83e-07	-2.69307	3.2e-07	-0.211456	0.629974	-0.306605	0.491303	-0.0398491	0.942725	-0.5934	0.192534
col-60	protein_coding	WBGene00000636	1524.97	x			-2.77019	1.08e-06	-2.77746	1.32e-06	0.0851307	0.866909	0.213181	0.64978	0.422762	0.375978	0.135762	0.808004
col-62	protein_coding	WBGene00000638	5884.32	x			-1.60986	2.55e-07	-1.27411	5.02e-05	-0.0632868	0.890111	0.205905	0.562611	0.340226	0.329482	1.09501	0.000404293
col-65	protein_coding	WBGene00000641	492.588	x			-2.03718	0.000857757	-1.91894	0.00178801	0.318873	0.480356	0.750232	0.133873	0.777638	0.13205	0.160213	0.769064
col-69	protein_coding	WBGene00000645	18.4548	x			-1.76373	0.000216037	-1.65567	0.000585239	0.202945	0.645913	0.166148	0.728315	-0.025029	0.965701	-0.357983	0.411021
col-7	protein_coding	WBGene00000596	3493.19	x			-1.63574	2.53e-07	-1.17326	0.000228229	-0.144502	0.702778	0.0907861	0.807682	0.261503	0.467252	1.17123	0.000193822
col-76	protein_coding	WBGene00000652	445.128	x			-1.49866	2.86e-27	-1.60885	1.63e-31	-0.878751	1.73e-09	-1.20652	2.25e-17	-0.64925	4.79e-06	-1.25357	2.3e-20
col-77	protein_coding	WBGene00000653	3547.81	x			-2.32156	0.000277925	-2.06805	0.00114675	0.145427	0.755485	0.516587	0.2779	0.615894	0.213554	0.112404	0.846529
col-83	protein_coding	WBGene00000658	8.00864	x			-1.73893	0.000525114	-1.49495	0.00296809	-0.213774	0.62589	-0.200672	0.658284	0.187634	0.689523	-0.311944	0.464829
col-88	protein_coding	WBGene00000663	1780.95	x			-3.06228	4.35e-06	-2.70955	4.86e-05	0.248004	0.590888	0.63096	0.198156	0.93601	0.0874736	0.358184	0.488285
col-91	protein_coding	WBGene00000666	1468.72	x			-3.24337	1.01e-07	-2.80486	4.24e-06	0.32698	0.469696	0.503388	0.277859	0.783057	0.122279	0.452839	0.362959
cpg-22	protein_coding	WBGene00020413	322.042	x			-1.66455	0.000835078	-1.67427	0.00092779	0.286101	0.514838	0.46427	0.295107	0.747393	0.109961	0.0262477	0.977608
cpg-7	protein_coding	WBGene00010723	843.499	x			-1.63815	0.000640301	-1.41494	0.00325607	0.274097	0.531278	0.499975	0.252886	0.728659	0.112283	0.382326	0.399547
cTel54X.2	protein_coding	WBGene00305997	5.87048	x			-1.55954	0.00574069	-1.46172	0.00993144	0.447111	0.314114	-0.120855	0.803237	-0.587785	0.205397	-1.47572	0.00263803
cup-4	protein_coding	WBGene00000845	120.124	x			-1.71712	3.72e-05	-1.72321	4.23e-05	-0.539325	0.170728	-0.0372162	0.932107	-0.042944	0.933055	-0.17921	0.680134
cyp-14A5	protein_coding	WBGene00000373	621.115	x			-1.79197	2.07e-14	-2.53848	5.54e-28	-0.885027	0.000209299	-1.43564	7.21e-10	-0.111868	0.723569	-1.19544	1.51e-07
cyp-33C6	protein_coding	WBGene00018264	4.09183	x			-2.31052	0.00355056	-1.8819	0.0144797	-0.285955	0.52647	-0.532075	0.264937	-0.801794	0.127554	-1.59279	0.00689969
cyp-34A6	protein_coding	WBGene00015041	29.9889	x			-1.14464	8.33e-06	-1.02474	8.35e-05	-0.570753	0.0218369	-0.770407	0.00163058	-0.933994	0.000159803	-1.55868	6.4e-11
D1007.3	protein_coding	WBGene00017001	24.2351	x			-1.14645	0.000728067	-1.10112	0.00135766	0.048075	0.909872	-0.899826	0.00523104	-0.447254	0.181168	-0.522874	0.112767
D1081.20	protein_coding	WBGene00304985	1.75387	x			-1.39427	0.0423481	-2.11898	0.0190568	-0.7807	0.127957	-0.16369	0.700182	-0.0599767	0.910839	0.142187	0.793063
D2096.6	protein_coding	WBGene00017073	205.292	x			-1.89128	0.00131004	-1.85518	0.00182105	0.426949	0.341331	0.708958	0.146155	0.781248	0.126186	0.480385	0.339871
dao-6	protein_coding	WBGene00000932	15.6628	x			-1.29179	0.0248054	-1.13837	0.0457409	0.138174	0.770291	0.346223	0.459998	0.309912	0.517587	0.43844	0.395309
dct-5	protein_coding	WBGene00017218	105.159	x			-1.92701	0.00204428	-1.95609	0.00208922	0.438111	0.331689	0.867465	0.0952079	0.894641	0.0960809	0.509301	0.318151
drd-50	protein_coding	WBGene00018643	132.82	x			-1.73728	2.65e-07	-1.44855	2.31e-05	0.0172547	0.966293	-0.352184	0.188159	-0.323366	0.314502	-0.766887	0.00710261
E04D5.4	protein_coding	WBGene00008483	42.7906	x			-1.08617	7.73e-05	-1.00503	0.000302227	-0.969416	0.000357412	-1.17024	1.21e-05	-0.852123	0.00161306	-1.21003	4.02e-06
egl-17	protein_coding	WBGene00001185	19.2816	x			-1.21824	0.000529479	-1.55351	1.07e-05	-0.483133	0.159732	-0.453027	0.190433	-0.279442	0.455453	-1.02004	0.00173211
F01D5.7	protein_coding	WBGene00008497	12.554	x			-2.26197	6.01e-07	-1.63218	0.000365355	-1.11644	0.00823212	-0.865207	0.0400715	-0.38746	0.320579	0.0907884	0.845253
F01G10.10	protein_coding	WBGene00008512	71.7134	x			-1.01101	0.00873031	-1.35092	0.000690469	-0.0512903	0.9107	-0.155204	0.714247	-0.107179	0.823924	-0.830826	0.0289703
F10D11.6	protein_coding	WBGene00008652	592.496	x			-1.03134	0.0176483	-1.02528	0.0213805	0.521902	0.2146	0.747478	0.0845297	0.634148	0.150975	0.0549439	0.91248
F13A7.11	protein_coding	WBGene00008726	59.8041	x			-1.2036	0.000451114	-1.28143	0.00022107	-0.500448	0.164254	-1.11921	0.0020349	0.132398	0.759308	-0.487005	0.156342
F14F9.4	protein_coding	WBGene00017467	253.004	x			-1.85088	9.6e-10	-1.90355	3.56e-10	-0.89787	0.00378741	-1.52817	6.53e-07	0.201622	0.577772	-0.316412	0.322445
F15B9.6	protein_coding	WBGene00008850	14.0369	x			-1.78995	0.000117376	-2.14999	4.97e-06	-0.620091	0.161811	-1.24995	0.0104427	-0.777618	0.0679966	-2.07359	1.21e-06
F15G9.2	protein_coding	WBGene00008866	3.01753	x			-1.81418	0.0168763	-2.20776	0.00706517	-0.377085	0.398243	-1.49579	0.0367913	-0.739658	0.172799	-1.08359	0.0801304
F16B12.1	protein_coding	WBGene00008879	5.77709	x			-1.57129	0.00657562	-1.28022	0.0234094	-1.20958	0.0215005	-0.178992	0.71172	-0.0697416	0.89816	-0.968638	0.048233
F18E2.15	protein_coding	WBGene00219330	2.42463	x			-2.87391	0.00218864	-1.55005	0.0401131	-0.129659	0.776307	-0.0931595	0.847368	-0.866759	0.134219	-1.15095	0.069867
F20B10.3	protein_coding	WBGene00008967	24.5206	x			-2.13962	0.000117685	-1.50642	0.00527413	0.33244	0.463425	0.493718	0.279036	0.43598	0.350242	0.709586	0.140374
F20G2.5	protein_coding	WBGene00008988	16.694	x			-1.16786	0.00800098	-1.16379	0.00942395	-0.101108	0.824652	-0.651229	0.1116	0.0673544	0.899177	0.237446	0.602505
F21C10.11	protein_coding	WBGene00017660	63.4943	x			-1.77434	5.26e-07	-1.79278	5.08e-07	-0.329229	0.294522	-0.41911	0.171992	-0.612083	0.0662566	-2.03079	7.29e-11
F21C10.18	protein_coding	WBGene00235330	9.19713	x			-1.35769	0.0108074	-1.06	0.0416215	-0.220932	0.599245	-0.0998119	0.829741	-0.241133	0.600489	-0.178088	0.710917
F23A7.5	protein_coding	WBGene00009070	40.561	x			-1.13317	2.7e-07	-1.09504	7.96e-07	-0.555034	0.0104732	-0.831755	7.19e-05	-0.790173	9.14e-05	-0.895908	1.03e-05
F23F1.2	protein_coding	WBGene00017743	21.3745	x			-1.64074	0.0103774	-1.68984	0.0102533	0.852631	0.0993633	1.48786	0.0190697	0.868795	0.109524	-0.0149007	0.975155
F26D11.13	protein_coding	WBGene00045393	4.96217	x			-2.64952	0.00035471	-1.4667	0.0271099	-1.04185	0.0764507	-1.6512	0.0203443	-0.646184	0.212834	-1.68627	0.0147839
F26G1.5	protein_coding	WBGene00017841	284.782	x			-1.28464	0.00130453	-1.13613	0.00481176	0.263573	0.515535	0.369783	0.352674	0.31325	0.459487	0.208439	0.627091
F29D10.2	protein_coding	WBGene00009251	6.18949	x			-1.95866	0.00341879	-1.45222	0.0230068	0.55937	0.228634	0.824064	0.108064	1.0364	0.053138	0.692109	0.173902
F32D8.7	protein_coding	WBGene00009331	128.213	x			-1.9056	4.93e-06	-1.80621	1.75e-05	0.430449	0.271866	0.477915	0.226005	0.391837	0.344332	0.102089	0.828105
F32H2.11	protein_coding	WBGene00043049	9.81608	x			-1.09324	0.0053336	-1.37938	0.000526078	-0.648528	0.155135	-1.1709	0.0190175	-0.91457	0.0276951	-1.52377	0.00021886
F35B3.4	protein_coding	WBGene00018031	394.502	x			-1.91017	0.000639743	-1.62706	0.00333309	0.382426	0.39184	0.467841	0.312106	0.664876	0.171942	0.61946	0.207129
F36H9.2	protein_coding	WBGene00018111	18.3416	x			-1.78558	0.000769891	-1.80545	0.00080577	-0.281243	0.51311	-0.269349	0.542858	0.553125	0.222643	-0.103252	0.83648
F38A6.4	protein_coding	WBGene00009528	33.784	x			-1.77432	0.000206761	-1.68515	0.000480816	0.0791169	0.869541	0.340565	0.429043	0.0549656	0.919909	-0.381995	0.378555
F38B2.3	protein_coding	WBGene00009530	7.58794	x			-1.67276	0.000872954	-2.11926	3.44e-05	-0.701563	0.129194	-0.297665	0.52105	0.202575	0.67164	-0.689885	0.109132
F41F3.3	protein_coding	WBGene00018297	1895.84	x			-1.20152	0.025972	-1.0552	0.0490883	0.414822	0.348974	1.09513	0.0450828	0.805002	0.120578	0.384817	0.435268
F43D2.3	protein_coding	WBGene00009652	6.25422	x			-1.47736	0.0103596	-1.09998	0.0462117	0.0504323	0.920909	-0.210952	0.654842	0.569821	0.221434	-0.139445	0.782733
F44A6.3	protein_coding	WBGene00009675	2.04163	x			-1.60718	0.0361754	-1.71992	0.0359432	-0.274768	0.527082	-0.347866	0.456827	0.0820489	0.883677	0.111397	0.843598
F44E5.4	protein_coding	WBGene00009691	355.556	x			-1.46793	0.00288801	-1.26488	0.00978992	-0.602451	0.172831	-1.1894	0.0161969	-0.307475	0.497701	0.302389	0.534961
F45E4.5	protein_coding	WBGene00018470	192.446	x			-1.35041	9.53e-06	-1.0537	0.000646219	0.324693	0.327378	0.435815	0.169313	0.154979	0.691535	0.567673	0.0663071
F46C5.2	protein_coding	WBGene00009779	46.3609	x			-1.38356	5.62e-09	-1.01468	3.05e-05	-0.672793	0.00652339	-0.371664	0.159815	-0.547195	0.0270567	-0.793309	0.00074295
F47B10.6	protein_coding	WBGene00009817	2.82515	x			-3.99345	0.00514113	-5.2504	0.000486336	-0.894581	0.102823	-0.672024	0.179718	-0.128471	0.780172	-1.2218	0.065931
F47E1.4	protein_coding	WBGene00018568	78.959	x			-1.59228	3.16e-06	-1.33467	0.000108837	-0.52116	0.121353	-0.498501	0.14482	-0.194014	0.617588	-0.164234	0.664917
F47H4.2	protein_coding	WBGene00009835	98.3871	x			-1.59388	1.96e-15	-1.69963	1.17e-17	-0.77441	7.7e-05	-0.880554	5.37e-06	-0.295128	0.18008	-1.63154	6.25e-20
F48G7.5	protein_coding	WBGene00018616	132.092	x			-2.49679	3.93e-05	-1.84256	0.00185714	0.173321	0.715352	2.13818	0.000302203	0.659928	0.177196	-0.0735656	0.890922
F48G7.8	protein_coding	WBGene00018619	13.4819	x			-2.53812	0.00697628	-1.99119	0.0249997	0.00115713	0.996187	0.241918	0.61673	0.711844	0.165335	-0.34001	0.49829
F49D11.6	protein_coding	WBGene00018630	9.24122	x			-1.87075	0.00508907	-1.33941	0.0312927	-0.586036	0.200318	-1.30504	0.0655127	-0.652662	0.199254	-2.22091	0.000985096
F49E10.4	protein_coding	WBGene00018641	48.7866	x			-1.75522	3.6e-12	-1.75863	2.88e-12	-0.436899	0.0731199	-0.740221	0.00150797	-0.687961	0.00378829	-0.893274	0.000106409
F52F10.2	protein_coding	WBGene00018706	54.3154	x			-2.26182	1.95e-06	-2.56644	9.72e-08	-0.545568	0.190773	-0.555326	0.196427	-0.346627	0.428257	-0.978864	0.022733
F53B3.3	protein_coding	WBGene00018742	65.6037	x			-1.93132	1.44e-10	-1.75039	7.4e-09	-0.134753	0.707388	-0.436234	0.160949	-0.791426	0.00811203	-0.743636	0.0117879
F53C11.1	protein_coding	WBGene00009971	683.092	x			-1.66079	1.82e-21	-1.61181	2.34e-20	-0.956699	9.18e-08	-0.996012	2.72e-08	-0.471338	0.011787	-0.650855	0.000215588
F55G11.10	protein_coding	WBGene00010129	1.83563	x			-4.69855	0.00211971	-4.87575	0.00182016	-0.784043	0.0856455	-3.00969	0.0239768	-0.483746	0.248625	-4.75757	0.00176545
F56B6.6	protein_coding	WBGene00018937	22.0592	x			-2.23314	7e-07	-1.7818	8.65e-05	-0.319413	0.404094	-0.0110826	0.980045	0.340272	0.389327	0.43386	0.262108
F56D2.5	protein_coding	WBGene00018966	179.661	x			-1.54879	2.5e-10	-1.74066	1.07e-12	-0.716923	0.00567648	-1.40477	1.69e-08	-0.0610872	0.862964	-0.279464	0.293598
F57A8.7	protein_coding	WBGene00010182	3.40003	x			-2.19834	0.00728995	-2.3353	0.00577501	0.160444	0.716697	0.232141	0.617078	0.0862265	0.876434	-0.0442087	0.93538
F59B10.3	protein_coding	WBGene00010319	64.0398	x			-1.36273	0.00454688	-1.34374	0.00578308	0.529497	0.219611	0.727294	0.106042	0.931075	0.0476128	0.622018	0.171457
F59E11.6	protein_coding	WBGene00019112	9.83168	x			-2.21033	2.69e-05	-2.44304	4.42e-06	-0.385754	0.341385	-0.179359	0.689309	-1.32061	0.00222297	-0.785596	0.0688205
fbxa-1	protein_coding	WBGene00021864	15.3435	x			-1.13418	0.00120889	-1.32388	0.000173308	-0.710814	0.0450621	-0.557979	0.122476	-0.954268	0.00430216	-1.29833	7.95e-05
fbxa-30	protein_coding	WBGene00013837	4.77811	x			-3.26331	0.000140126	-1.90426	0.0150942	0.0401866	0.936501	-0.656797	0.177513	-0.531238	0.274653	-0.371258	0.46509
fbxa-37	protein_coding	WBGene00013845	71.629	x			-1.09564	4.28e-07	-1.21387	2.09e-08	-0.641292	0.00617064	-1.09735	9.98e-07	-0.247291	0.322684	-0.61714	0.00337087
fbxa-82	protein_coding	WBGene00007716	41.8417	x			-2.27109	1.78e-09	-2.30954	9.23e-10	-0.328833	0.373431	-0.44054	0.226284	-0.468042	0.194403	-0.705837	0.0404141
fbxa-99	protein_coding	WBGene00009490	23.3199	x			-1.15412	0.00189415	-1.62769	1.41e-05	-0.635235	0.0704479	-1.44625	3.87e-05	-0.259308	0.500403	-1.6339	7.74e-07
fipr-26	protein_coding	WBGene00009963	13.9008	x			-1.14439	0.0341446	-1.44133	0.013607	-0.0444851	0.927052	-0.122138	0.803191	0.223343	0.650947	-0.546119	0.271969
fkh-6	protein_coding	WBGene00001438	76.9951	x			-1.30758	3.24e-09	-1.12666	3.83e-07	-0.323578	0.170865	-0.0295058	0.922585	-0.109554	0.702415	-0.297776	0.196642
fmo-3	protein_coding	WBGene00001478	488.643	x			-1.46534	3.03e-11	-1.72677	3.31e-15	-0.826112	0.000215833	-0.67808	0.00264228	-0.899068	5.77e-05	-1.27276	3.82e-09
glr-8	protein_coding	WBGene00001619	8.43515	x			-1.72398	0.000594275	-1.57817	0.00175784	-0.488713	0.252216	-1.12518	0.0151603	-0.803184	0.067297	-1.26211	0.00433957
gmap-3	protein_coding	WBGene00007344	185.017	x			-1.97867	0.000320951	-1.7946	0.00110161	0.24188	0.599096	0.493899	0.269373	0.988999	0.0536596	0.6348	0.193833
grd-14	protein_coding	WBGene00001703	867.528	x			-1.47808	0.00141823	-1.3478	0.00375276	0.327838	0.4452	0.832154	0.060795	1.01003	0.0290962	0.561841	0.206949
grd-15	protein_coding	WBGene00001704	13.6466	x			-1.10407	0.0336332	-1.10546	0.0380956	0.289465	0.517674	0.468356	0.303542	0.4032	0.391034	0.641712	0.194324
grd-6	protein_coding	WBGene00001695	413.569	x			-3.25668	3.89e-07	-3.08698	1.75e-06	0.22601	0.621986	0.401899	0.389748	0.818108	0.115881	0.252091	0.631796
grl-16	protein_coding	WBGene00001725	1248.08	x			-1.47949	0.0131379	-1.35134	0.0229808	0.427962	0.347379	1.00555	0.0675604	0.694555	0.174815	0.0982367	0.846465
grl-17	protein_coding	WBGene00001726	4.08942	x			-1.59955	0.0122212	-2.56861	0.000249519	-0.466049	0.310359	-0.686037	0.192439	-0.45919	0.348526	-0.577832	0.267625
grl-21	protein_coding	WBGene00001730	592.742	x			-2.19557	1.06e-05	-1.78988	0.000307535	0.398064	0.352273	0.361639	0.417719	0.481052	0.289429	0.663884	0.144548
grl-27	protein_coding	WBGene00001736	29.4177	x			-2.4963	0.000162667	-2.00083	0.00208038	0.517368	0.258812	1.77612	0.00605637	0.734359	0.150785	-0.0513053	0.927162
H10E21.4	protein_coding	WBGene00019184	228.538	x			-1.30393	0.018389	-1.2823	0.0224739	0.431583	0.340478	0.767333	0.125286	0.699754	0.16511	0.231036	0.662455
H13N06.7	protein_coding	WBGene00044142	2.79713	x			-2.78806	0.00258939	-2.43929	0.0069868	-0.456909	0.302746	-0.127572	0.768436	-0.195232	0.686629	-2.28244	0.00142783
hlh-1	protein_coding	WBGene00001948	79.7726	x			-1.05311	3.01e-09	-1.00178	1.84e-08	-0.400818	0.0297121	-0.226324	0.258072	-0.816717	2.98e-06	-0.664633	0.00020957
hsd-3	protein_coding	WBGene00022616	2.5911	x			-1.85684	0.0231409	-2.92237	0.00219029	-0.291406	0.462782	-0.809493	0.143295	-0.398402	0.406466	-0.545736	0.302955
idpa-3	protein_coding	WBGene00011103	33.4165	x			-1.30846	0.00846863	-1.03287	0.0353376	0.447558	0.305315	0.516179	0.250855	0.476397	0.30012	0.125845	0.808815
idpb-1	protein_coding	WBGene00015458	9.79346	x			-1.71776	0.00728775	-1.91712	0.00414308	0.127761	0.797009	0.815283	0.113876	0.229761	0.643094	-0.223491	0.66044
idpb-2	protein_coding	WBGene00016153	18.5185	x			-2.67084	8.66e-05	-2.6039	0.000152683	0.301333	0.50331	1.1973	0.030008	0.394464	0.40697	0.23006	0.658152
idpb-3	protein_coding	WBGene00015457	22.865	x			-1.94813	0.00233132	-2.00462	0.00214138	0.373744	0.403973	0.740561	0.13825	0.572618	0.24341	0.337984	0.509318
idpb-4	protein_coding	WBGene00011313	15.299	x			-2.03725	0.00255414	-2.34497	0.000839835	0.217465	0.632599	0.396836	0.396422	0.685504	0.174815	0.133631	0.807897
idpb-5	protein_coding	WBGene00011266	24.5719	x			-1.69089	0.00702226	-1.64788	0.00941991	0.300396	0.503636	0.579131	0.228633	0.661093	0.18906	0.204108	0.701708
idpc-1	protein_coding	WBGene00012942	376.452	x			-1.91522	0.00113425	-1.71931	0.00335204	0.478112	0.290345	0.834787	0.0982726	0.829278	0.109245	0.344002	0.501405
idpc-2	protein_coding	WBGene00018292	118.858	x			-2.14827	0.000411159	-1.95398	0.00128842	0.522884	0.253468	0.885542	0.0847656	0.827492	0.109677	0.597937	0.23608
idpc-3	protein_coding	WBGene00044011	185.27	x			-2.35584	7.14e-05	-2.24495	0.00016889	0.45793	0.308741	0.673145	0.158793	0.727944	0.144639	0.421061	0.398612
idpc-4	protein_coding	WBGene00077691	154.885	x			-1.96498	0.000984031	-1.96509	0.00118269	0.442495	0.324998	0.686513	0.158743	0.889327	0.0906946	0.525923	0.295112
idpc-5	protein_coding	WBGene00011535	140.474	x			-2.53474	0.000103873	-2.48849	0.000162341	0.387428	0.385211	0.715177	0.149984	0.715177	0.160391	0.316897	0.537856
idpc-6	protein_coding	WBGene00011536	142.513	x			-2.40491	0.000208294	-2.1803	0.000759081	0.567978	0.221345	0.802645	0.116433	0.623796	0.209181	0.328234	0.529106
idpc-7	protein_coding	WBGene00011537	68.7219	x			-1.90848	0.00077308	-1.83945	0.00130836	0.48213	0.28248	0.988804	0.0533336	0.768197	0.120994	0.731985	0.140191
idpp-11	protein_coding	WBGene00016915	86.1889	x			-2.35238	1.54e-05	-2.00668	0.000219321	0.471219	0.285465	0.390836	0.385467	0.453079	0.332889	0.326894	0.497291
idpp-12	protein_coding	WBGene00021084	39.5688	x			-1.64136	0.00335193	-1.06829	0.0418714	0.694804	0.139231	0.634342	0.179862	0.252069	0.603307	0.738878	0.141227
idpp-4	protein_coding	WBGene00010831	25.9762	x			-1.11989	0.0262942	-1.05884	0.0384633	0.346107	0.435597	0.765777	0.116533	0.410318	0.38569	-0.132136	0.79612
idpp-5	protein_coding	WBGene00018026	33.1137	x			-1.38906	0.0102673	-1.46975	0.00852928	0.917852	0.0645964	1.29443	0.0174072	0.692414	0.156622	0.359713	0.467869
idpp-9	protein_coding	WBGene00020670	15.5919	x			-1.68485	0.00599635	-1.89582	0.00296471	0.436844	0.333695	0.810338	0.108936	0.487353	0.312438	0.108658	0.849509
ifc-1	protein_coding	WBGene00002055	1253.6	x			-1.05724	2.82e-12	-1.00855	3.18e-11	-0.584376	0.000272829	-0.883181	1.15e-08	-0.341484	0.0477733	-0.529872	0.000631202
ilys-3	protein_coding	WBGene00016670	18.9012	x			-2.82452	5.04e-05	-1.12753	0.0498424	-0.234833	0.60055	-0.45414	0.345888	-0.632768	0.201646	-0.180917	0.728587
irg-2	protein_coding	WBGene00016783	41.4297	x			-1.96337	9.72e-06	-1.68518	0.000156135	-0.248839	0.573434	-0.88262	0.0483016	0.228389	0.617578	0.18406	0.695538
jud-4	protein_coding	WBGene00007262	27.0393	x			-2.06226	0.000360861	-1.80881	0.00173319	0.330128	0.456257	0.562861	0.217959	0.241752	0.617588	0.325895	0.5046
K01A6.4	protein_coding	WBGene00010446	3.15314	x			-1.86459	0.0124961	-1.50884	0.0331277	-0.0463484	0.9262	0.117825	0.806535	-0.0476146	0.931545	-0.593222	0.260019
K01D12.5	protein_coding	WBGene00010464	55.1687	x			-2.07968	0.000475653	-1.71614	0.00342828	0.569578	0.209577	0.702902	0.143125	0.603421	0.212756	0.371091	0.458034
K02G10.15	protein_coding	WBGene00206361	24.4772	x			-1.38625	0.00116193	-1.34816	0.00181994	0.00133297	0.997778	-0.0444518	0.925273	0.289588	0.495472	-0.0741029	0.878803
K04C2.5	protein_coding	WBGene00019382	24.8979	x			-2.09112	0.000705646	-1.91628	0.00194346	0.332902	0.459673	0.4876	0.294054	0.606152	0.214616	0.420913	0.39737
K08B5.1	protein_coding	WBGene00019518	59.9548	x			-1.10815	2.65e-05	-1.01012	0.00015578	0.191309	0.530886	0.344572	0.221505	0.246454	0.418615	0.524514	0.0513392
K08D9.2	protein_coding	WBGene00019524	1.7029	x			-1.71703	0.0266803	-1.63753	0.0334862	-1.27134	0.0655396	-1.6395	0.04438	-0.533149	0.209181	-1.36673	0.0563592
K08H2.5	protein_coding	WBGene00010692	32.6411	x			-1.05041	0.00156083	-2.06869	2.03e-10	-1.97883	2.54e-05	-0.834218	0.0661174	-0.468977	0.198291	-4.02019	9.12e-37
K09C8.7	protein_coding	WBGene00010717	8.27624	x			-1.16331	0.0454561	-2.0642	0.00328976	0.186668	0.686648	0.23147	0.628542	0.236448	0.627052	-0.610254	0.235796
K09D9.1	protein_coding	WBGene00019564	47.8048	x			-2.27352	2.59e-09	-1.68583	1.16e-05	-0.981623	0.0100042	-2.00251	1.92e-07	-0.133932	0.759715	-0.709214	0.0469484
K10C2.2	protein_coding	WBGene00019618	6.52541	x			-1.20084	0.0305306	-1.19087	0.0359753	-0.663954	0.136365	-1.39213	0.00474201	0.187938	0.70674	-0.391459	0.413828
K10H10.10	protein_coding	WBGene00010765	26.076	x			-1.75354	3.18e-05	-1.76049	3.81e-05	-0.465715	0.222068	-0.337469	0.391504	-0.558594	0.159183	-0.14369	0.748412
K10H10.4	protein_coding	WBGene00010760	290.825	x			-2.37268	7.77e-05	-1.896	0.00130836	0.398021	0.372002	0.538241	0.249593	0.427621	0.37514	0.428872	0.393319
K10H10.5	protein_coding	WBGene00010761	12.135	x			-1.43869	0.000416486	-1.28573	0.00177067	-0.268216	0.514421	-0.168214	0.705604	0.270333	0.488792	0.00900094	0.987741
K11G9.5	protein_coding	WBGene00019655	135.466	x			-1.15015	2.27e-07	-1.18146	1.24e-07	-0.0729456	0.79645	0.0341771	0.90393	0.276041	0.272808	0.269028	0.267625
kvs-2	protein_coding	WBGene00007862	39.9521	x			-1.39438	4.46e-07	-1.12316	6.47e-05	-0.266869	0.405224	-0.444868	0.140677	-0.688831	0.0138849	-0.904378	0.000869128
lact-8	protein_coding	WBGene00012777	136.631	x			-1.05467	4.53e-06	-1.18426	2.85e-07	-0.4192	0.108917	-0.281878	0.30209	-0.554231	0.0220961	-1.7199	8.47e-15
lgc-21	protein_coding	WBGene00007903	129.256	x			-1.55732	0.00602802	-1.69768	0.00388372	0.550877	0.229084	0.855673	0.0934476	0.86559	0.0962822	0.133155	0.807858
lipl-6	protein_coding	WBGene00021963	16.4222	x			-1.00496	0.00305629	-1.12201	0.00108519	0.46122	0.196107	0.186903	0.632168	-0.414537	0.245633	-0.745123	0.0271198
lips-7	protein_coding	WBGene00015645	31.4236	x			-1.33282	0.0132282	-1.40248	0.0118377	0.43781	0.327225	0.374552	0.417492	0.584295	0.224568	0.0773321	0.892512
lron-2	protein_coding	WBGene00022789	122.131	x			-2.15822	6.51e-05	-1.60763	0.00238133	0.594031	0.185203	0.823056	0.0831864	0.607515	0.196794	0.582004	0.220617
lrx-1	protein_coding	WBGene00003075	33.4435	x			-1.35218	0.00460245	-1.48339	0.00262392	0.51528	0.233113	0.635705	0.155318	0.413195	0.357185	-0.190349	0.689605
M03E7.2	protein_coding	WBGene00019754	16.0031	x			-1.1564	0.0188452	-1.074	0.0313109	0.192685	0.672961	0.607428	0.175126	0.430515	0.358202	-0.0991326	0.849381
M03F4.6	protein_coding	WBGene00019759	145.846	x			-2.08642	8.1e-07	-2.60183	1.13e-09	-0.310973	0.434161	-1.07736	0.00793283	-0.322216	0.44543	-1.00915	0.0112563
M195.2	protein_coding	WBGene00010948	26.286	x			-1.77808	0.00116193	-1.34041	0.0118102	-0.0024002	0.995217	0.044634	0.936088	-0.10936	0.838232	-0.836247	0.0841609
M28.4	protein_coding	WBGene00010895	68.1622	x			-2.15965	1.72e-17	-1.46102	1.78e-08	-1.49063	1.9e-06	-0.949926	0.00304728	-1.51739	5.02e-10	-0.954012	0.000131785
math-42	protein_coding	WBGene00020532	7.31535	x			-1.21612	0.0137746	-1.22066	0.0150149	0.253316	0.552451	-0.0868659	0.853402	0.231369	0.630384	-0.715792	0.109775
math-45	protein_coding	WBGene00021772	44.5313	x			-1.81119	0.000229912	-2.34299	2.24e-06	-0.243299	0.434255	-0.541667	0.0581672	-0.398025	0.299835	-2.79419	2.14e-16
metl-2	protein_coding	WBGene00044720	260.088	x			-1.13267	4.31e-18	-1.06393	5.04e-16	-0.86443	2.38e-10	-0.985355	2.97e-13	-1.15227	3.75e-19	-0.5291	0.000104643
mlt-9	protein_coding	WBGene00008605	109.63	x			-1.04224	0.00530972	-1.14681	0.00279033	0.0159676	0.973328	-0.0136368	0.975234	-0.0408097	0.93562	-0.458454	0.234851
mltn-12	protein_coding	WBGene00008277	26.3784	x			-1.44296	0.000705181	-1.48606	0.000578834	-0.344342	0.385969	-0.872179	0.0282107	-0.500498	0.22599	-0.737301	0.0691511
nas-1	protein_coding	WBGene00003520	48.874	x			-2.41319	0.000250811	-2.23874	0.000703875	0.53554	0.245968	0.452461	0.335421	0.557281	0.255264	0.429201	0.400333
nas-23	protein_coding	WBGene00003542	20.7242	x			-1.36762	0.0150963	-1.91431	0.00180789	0.603299	0.193087	0.434047	0.349486	0.102856	0.856536	-0.179904	0.726985
nas-27	protein_coding	WBGene00003545	40.2686	x			-2.87009	6.78e-07	-2.19326	0.000131892	0.230355	0.61548	1.36747	0.00917655	1.28348	0.0140087	1.03113	0.0382177
nas-30	protein_coding	WBGene00003548	389.345	x			-2.10285	6.33e-05	-1.76614	0.000680608	0.28538	0.520918	0.453366	0.313191	0.566174	0.225036	0.27504	0.572676
nas-36	protein_coding	WBGene00003552	78.5599	x			-1.64407	9.44e-05	-1.45925	0.000572161	0.380955	0.336701	0.465987	0.242443	0.33243	0.43221	0.171525	0.701708
nas-38	protein_coding	WBGene00003554	173.069	x			-2.71241	4.73e-09	-2.52684	5.53e-08	0.0824307	0.870169	0.645444	0.127033	-0.340782	0.439236	-0.458127	0.282508
nas-4	protein_coding	WBGene00003523	80.1723	x			-1.52061	1.91e-06	-1.25463	9.42e-05	0.355852	0.283651	0.266051	0.441274	0.134176	0.738904	0.469715	0.146278
nas-5	protein_coding	WBGene00003524	46.7898	x			-1.02974	4.24e-05	-1.13372	7.52e-06	0.124925	0.664034	0.123387	0.661944	-0.0685791	0.840864	-0.278586	0.287765
nas-6	protein_coding	WBGene00003525	17.5648	x			-1.19567	0.0126257	-1.84016	0.000314933	0.0910496	0.849663	-0.203556	0.661002	-0.36264	0.424257	-0.750713	0.100243
nas-8	protein_coding	WBGene00003527	66.1304	x			-1.13543	0.00288189	-1.06856	0.00557891	0.315142	0.417025	0.417689	0.278551	0.254541	0.546408	-0.088503	0.840682
nep-25	protein_coding	WBGene00022874	7.11603	x			-1.73097	0.00272803	-1.11123	0.0400587	-0.64892	0.189274	-0.632851	0.214028	-0.603127	0.20297	-0.913608	0.0663535
nhr-152	protein_coding	WBGene00015705	42.9824	x			-1.29398	4.48e-12	-1.09413	8.31e-09	-0.910081	0.000485575	-0.971555	0.000192336	-1.41166	2.46e-14	-0.907641	5.79e-06
nhr-236	protein_coding	WBGene00021417	4.81296	x			-1.26603	0.0243619	-1.65695	0.00569489	-0.319841	0.462425	-0.232188	0.614568	-0.928728	0.0637678	-0.435673	0.37876
nhr-245	protein_coding	WBGene00014189	23.9484	x			-2.84977	8.33e-08	-2.65466	7.1e-07	-1.67447	0.014391	-0.764218	0.156712	-0.971589	0.0393876	-1.96676	5.32e-05
nhr-93	protein_coding	WBGene00003683	27.0363	x			-1.264	2.45e-06	-1.62557	7.14e-10	-0.8178	0.00946667	-0.935253	0.00309598	-0.921071	0.000250147	-1.22413	7.38e-07
nlp-25	protein_coding	WBGene00003763	108.215	x			-2.85807	4.01e-08	-2.7758	1.16e-07	-0.403945	0.354471	-0.808298	0.0833328	-0.105857	0.838342	-0.402497	0.3722
nlp-67	protein_coding	WBGene00011227	76.1925	x			-1.21596	0.000844945	-1.08418	0.00319892	0.386044	0.290408	0.542277	0.134221	0.636024	0.0859446	0.292963	0.445225
npr-40	protein_coding	WBGene00013496	39.6096	x			-1.33061	0.00391238	-1.11772	0.0153075	0.512361	0.220779	0.335536	0.437195	0.561991	0.199551	0.242865	0.599012
nspb-10	protein_coding	WBGene00007246	82.918	x			-1.9405	0.00071413	-1.50511	0.00691514	0.582089	0.202836	0.682257	0.15387	0.445694	0.352732	0.45804	0.352573
nspb-11	protein_coding	WBGene00009398	96.1188	x			-2.14338	0.00034826	-1.76912	0.00270522	0.414046	0.354865	0.56696	0.231108	0.353402	0.460787	0.421523	0.397979
nspb-12	protein_coding	WBGene00017305	130.53	x			-2.01644	5.86e-05	-1.6571	0.000884756	0.793213	0.0768234	0.752016	0.096136	0.525988	0.247099	0.705461	0.12268
nspb-6	protein_coding	WBGene00019152	195.727	x			-1.67732	0.000398968	-1.21304	0.00908366	0.252241	0.564941	0.301111	0.495448	0.309677	0.499836	0.751838	0.092311
nspb-7	protein_coding	WBGene00007243	19.9506	x			-2.19933	0.00224455	-1.8793	0.00763478	0.447491	0.319163	0.918038	0.0922907	0.351773	0.464037	0.492142	0.345322
nspb-8	protein_coding	WBGene00007250	110.076	x			-1.90576	0.00049331	-1.45026	0.0064496	1.10961	0.0302363	0.85256	0.0806177	0.371766	0.433772	0.599357	0.217612
nspb-9	protein_coding	WBGene00007251	51.8852	x			-1.69335	0.00547982	-1.55397	0.0108324	0.602525	0.198826	0.534189	0.265407	0.52369	0.283349	0.455387	0.373323
nspe-6	protein_coding	WBGene00012603	756.104	x			-1.58171	0.0056649	-1.35295	0.017656	0.393165	0.362316	0.364341	0.394254	-0.194094	0.689181	0.270899	0.561362
nstp-9	protein_coding	WBGene00011882	2.31351	x			-1.76118	0.0258669	-1.93068	0.0218445	-1.00788	0.0962514	-2.19659	0.0116854	-1.55552	0.0511229	-1.83892	0.0269897
oac-10	protein_coding	WBGene00016773	2.86968	x			-1.43557	0.0399456	-2.24663	0.0127185	-2.54926	0.0108923	-0.549995	0.197067	-0.483086	0.314456	-2.93424	0.000648613
oac-42	protein_coding	WBGene00011515	2.73658	x			-3.97568	0.0017669	-4.09732	0.00161929	-0.0166633	0.856921	-0.120577	0.916217	-0.154019	0.720096	-0.675296	0.194422
oac-48	protein_coding	WBGene00011960	7.45244	x			-1.4344	0.010791	-1.67263	0.00436813	-0.159281	0.726388	-0.555206	0.201924	0.283686	0.542826	-0.261888	0.575118
oac-57	protein_coding	WBGene00019579	56.052	x			-1.47721	5.27e-07	-1.04701	0.000475111	-0.407304	0.222662	-0.471089	0.156712	-0.534207	0.0790982	-0.604108	0.0396473
oac-6	protein_coding	WBGene00007833	67.1945	x			-1.49776	3.65e-07	-1.3927	2.79e-06	-0.891887	0.00530234	-1.77561	1.32e-08	-0.161472	0.655843	-0.782944	0.00666823
otpl-8	protein_coding	WBGene00010403	17.1383	x			-1.72299	0.000320529	-1.30536	0.00586347	0.527097	0.205863	0.296483	0.491994	0.0880687	0.867816	0.285316	0.53245
pals-16	protein_coding	WBGene00022337	44.6348	x			-1.42021	9.47e-08	-1.09541	5.15e-05	-0.0662941	0.842402	-0.443561	0.0925472	-0.418267	0.125295	-0.260638	0.357288
pals-32	protein_coding	WBGene00016281	71.7601	x			-2.61968	1.51e-24	-1.36665	2.66e-07	-0.453106	0.127409	-0.239347	0.457444	-0.268756	0.365617	-0.167697	0.575096
pepm-1	protein_coding	WBGene00009807	47.3063	x			-2.06951	2.66e-16	-1.70831	2.5e-11	-0.550214	0.0515221	-0.738102	0.00833127	-0.996586	4.57e-05	-0.724847	0.0038478
pes-4	protein_coding	WBGene00003978	714.028	x			-1.15903	3.61e-26	-1.19114	9.17e-28	-0.854054	5.05e-14	-1.22519	3.02e-28	-0.829757	4.33e-14	-1.13513	2.59e-25
pgp-6	protein_coding	WBGene00004000	3302.27	x			-1.05316	7.03e-06	-1.15325	1.07e-06	-0.514989	0.039307	-1.0489	1.44e-05	0.804452	0.000952593	-0.00386117	0.985223
pho-8	protein_coding	WBGene00011262	179.659	x			-1.50421	1.66e-05	-1.66805	2.33e-06	0.0886545	0.82808	-0.609073	0.0745714	-0.126497	0.768613	-0.384428	0.273294
pitr-3	protein_coding	WBGene00015055	103.374	x			-1.37554	9.27e-09	-1.0317	2.46e-05	0.394071	0.105161	0.276796	0.27527	0.0377191	0.914207	0.13853	0.619112
pkhm-2	protein_coding	WBGene00011680	895.701	x			-1.10684	4.85e-09	-2.01279	1.63e-27	-1.68851	1.24e-19	-0.158015	0.505699	-0.346099	0.117019	-1.78866	6.93e-22
plc-2	protein_coding	WBGene00004037	419.419	x			-1.20565	7.81e-24	-1.2214	2.22e-24	-0.62108	8.49e-07	-1.01655	3.45e-17	-0.877814	1.43e-13	-1.07265	1.76e-19
pqn-2	protein_coding	WBGene00004098	302.596	x			-2.37301	8.92e-05	-2.06675	0.000620973	0.610704	0.18981	0.838657	0.0963992	0.773671	0.129274	0.677716	0.181634
pqn-36	protein_coding	WBGene00004123	193.726	x			-1.64181	0.000155049	-1.24463	0.00383262	0.76226	0.0632819	0.563069	0.171554	0.398429	0.356341	0.341557	0.431961
pqn-54	protein_coding	WBGene00004139	336.213	x			-2.59774	5.56e-06	-2.20135	0.000113953	0.569259	0.209941	0.78064	0.10615	0.656424	0.17528	0.50761	0.297567
pqn-57	protein_coding	WBGene00004141	105.695	x			-3.22277	0.000248408	-2.91962	0.000846714	0.785608	0.114886	0.76049	0.138578	0.445865	0.332824	0.596913	0.262482
pqn-63	protein_coding	WBGene00004146	104.886	x			-1.67306	0.00353496	-1.70047	0.00363685	0.52945	0.244642	0.832732	0.0982211	0.664049	0.179515	0.322842	0.529098
pqn-71	protein_coding	WBGene00004153	59.1448	x			-2.06119	0.000431228	-1.30717	0.0173776	0.800547	0.098039	0.931233	0.0663358	0.605784	0.212399	0.553741	0.262482
pqn-91	protein_coding	WBGene00004171	14.5372	x			-3.65921	6.41e-08	-4.26959	3.09e-10	-0.447338	0.318773	-0.595865	0.206204	-0.0976927	0.848017	-0.0665235	0.897028
ptr-12	protein_coding	WBGene00004226	196.813	x			-1.42819	1.7e-11	-2.06403	3.08e-23	-0.384743	0.0946222	-1.02688	1.14e-06	-0.455705	0.04591	-1.10749	7.7e-08
ptr-3	protein_coding	WBGene00004218	70.0836	x			-1.39246	0.00121989	-1.15918	0.00710697	0.325996	0.428621	0.452405	0.272936	0.727731	0.0865124	0.365013	0.395476
R02E4.3	protein_coding	WBGene00044724	110.13	x			-1.62319	0.00447681	-1.40598	0.0129271	0.324497	0.469588	0.7384	0.133659	0.953299	0.0727216	0.549061	0.275171
R03C1.1	protein_coding	WBGene00010987	93.191	x			-2.2706	0.000371213	-2.20773	0.000608273	0.326537	0.466809	0.563421	0.238466	0.758216	0.138299	0.462223	0.363416
R05H10.1	protein_coding	WBGene00011042	48.0409	x			-1.22487	0.0018616	-1.52266	0.000155344	-0.0319456	0.943726	-0.248702	0.521315	0.19414	0.652489	0.209041	0.612859
R08A2.5	protein_coding	WBGene00011136	7.59765	x			-1.64748	0.00556505	-1.6427	0.0065156	0.467745	0.292321	0.138034	0.776721	0.265807	0.578519	0.46984	0.332426
R09H10.6	protein_coding	WBGene00011183	5.23068	x			-1.43562	0.0317854	-1.8014	0.0150772	0.287933	0.523104	0.960119	0.0818267	0.933077	0.0865124	0.677752	0.199091
R12A1.3	protein_coding	WBGene00020017	49.8426	x			-1.13393	0.0316607	-1.07982	0.0430977	0.526048	0.248959	0.864967	0.0900127	0.514694	0.284297	0.0290357	0.96239
R12E2.6	protein_coding	WBGene00020032	5.87753	x			-2.01298	0.0177345	-2.60952	0.00770288	0.330164	0.457042	0.424028	0.367841	0.815696	0.136301	0.0437697	0.944396
R12E2.7	protein_coding	WBGene00020033	524.125	x			-2.35283	0.000537245	-2.00725	0.00268896	0.200669	0.665996	0.622306	0.207835	1.00332	0.0775815	0.335098	0.512024
ram-2	protein_coding	WBGene00004300	4101.87	x			-1.60946	0.000383323	-1.42829	0.00160462	0.0107504	0.965294	0.220559	0.597631	0.522711	0.236652	0.264405	0.560751
rdy-2	protein_coding	WBGene00004328	22.1367	x			-1.18965	0.000167522	-1.15685	0.00028845	0.093126	0.803956	0.0835987	0.816548	-0.448111	0.145335	-0.599055	0.0418503
scl-21	protein_coding	WBGene00012816	1.92559	x			-2.61039	0.0081947	-2.62108	0.00931945	-0.263466	0.44794	-1.10589	0.0658818	-0.883978	0.122701	-0.353972	0.486694
sdz-35	protein_coding	WBGene00022570	4.96038	x			-3.43585	0.000352017	-2.99133	0.00176714	-0.666743	0.179659	-1.04317	0.0910529	-1.18968	0.0550469	-3.07515	2.04e-05
skr-5	protein_coding	WBGene00004811	36.1034	x			-1.36876	4.96e-05	-1.28805	0.00014727	-0.295261	0.302574	-0.895579	0.000512999	0.158527	0.666862	-1.36103	6.05e-07
slcf-2	protein_coding	WBGene00006865	67.0522	x			-1.11996	4.69e-06	-1.21368	7.73e-07	0.200587	0.486785	0.0979979	0.75582	0.0723176	0.834078	-0.935156	4.19e-05
smex-2	protein_coding	WBGene00022417	43.2758	x			-1.59626	0.00212635	-1.26461	0.0132259	0.251551	0.57323	0.606079	0.18516	0.536468	0.248029	0.281154	0.567167
sms-5	protein_coding	WBGene00021075	79.4293	x			-1.34044	9.52e-06	-1.30062	2.13e-05	-0.199076	0.569533	-0.621644	0.0471773	-0.814651	0.00874413	-0.580313	0.0615131
sox-2	protein_coding	WBGene00004949	311.262	x			-1.1575	2.67e-11	-1.1851	1.03e-11	-0.855107	1.41e-06	-0.930639	1.17e-07	-0.83602	2.35e-06	-1.27855	9.09e-14
spds-1	protein_coding	WBGene00012909	519.753	x			-1.77325	7.95e-69	-1.7803	7.4e-70	-0.958285	9.32e-20	-0.997622	3.43e-21	-0.792025	7.42e-16	-0.574242	1.5e-08
srd-17	protein_coding	WBGene00005095	1.49002	x			-1.47224	0.0401266	-1.90574	0.0238167	-1.11509	0.0748477	-1.87381	0.0506844	0.119002	0.819371	-0.0961169	0.860453
srd-64	protein_coding	WBGene00005141	7.97376	x			-1.9065	0.000250745	-1.55881	0.0026963	-0.0945685	0.847515	-0.503798	0.252749	-0.548314	0.213908	-0.525424	0.243597
srt-20	protein_coding	WBGene00018558	3.79006	x			-3.50902	0.000716118	-4.4546	3.67e-05	-1.56666	0.0261667	-0.911221	0.112164	-0.502339	0.304195	-0.777457	0.152371
srt-39	protein_coding	WBGene00012242	4.55474	x			-2.80073	0.000191628	-1.63347	0.0179916	-0.620892	0.190806	-0.379693	0.41044	-1.38971	0.0162238	-0.865219	0.106934
srt-48	protein_coding	WBGene00012773	2.21399	x			-1.56862	0.0365698	-2.08884	0.0174645	-0.554074	0.219165	-0.165747	0.701464	-0.576562	0.241582	-1.03955	0.104073
srw-85	protein_coding	WBGene00005832	15.7986	x			-2.4136	2.17e-09	-2.12254	1.77e-07	-0.910523	0.0173137	-0.911604	0.0181789	-0.777486	0.15598	-1.73233	0.0284367
sth-1	protein_coding	WBGene00006060	97.6965	x			-1.12222	0.00727511	-1.00222	0.0174958	0.296676	0.475413	0.673068	0.102133	0.702684	0.0959406	0.302356	0.486694
str-144	protein_coding	WBGene00006191	4.72089	x			-1.30213	0.0268115	-1.49269	0.0161124	-0.150698	0.753671	-0.493631	0.290103	-0.0211519	0.973044	-1.29512	0.00828531
T01C3.11	protein_coding	WBGene00011325	13.3389	x			-2.0562	0.000576852	-1.68018	0.00448044	0.368041	0.405224	0.636065	0.175859	0.585973	0.21526	0.0747468	0.896606
T02B11.4	protein_coding	WBGene00020156	148.936	x			-1.18322	1.41e-08	-1.29309	4.93e-10	-0.717303	0.000436712	-0.447544	0.0353012	-0.80191	0.000100653	-0.864456	2.15e-05
T03F7.5	protein_coding	WBGene00011402	3.43191	x			-1.91885	0.00719905	-2.37768	0.00159657	-0.30279	0.494824	-0.300789	0.519555	0.0505527	0.930948	-0.403525	0.415803
T04H1.12	protein_coding	WBGene00303013	5.84752	x			-1.84603	0.000932488	-1.09548	0.037803	-0.130937	0.784961	-0.513975	0.262724	-0.532185	0.231555	-0.289831	0.537029
T05C1.3	protein_coding	WBGene00020250	4.93525	x			-1.19346	0.0348532	-1.26748	0.0302612	0.216962	0.622935	0.43188	0.357381	0.450197	0.351838	0.460062	0.371277
T06A4.1	protein_coding	WBGene00020281	29.7369	x			-1.38269	0.000245032	-1.66878	1.24e-05	-0.410186	0.284166	-0.517047	0.178552	-0.658498	0.0816679	-1.16037	0.00152113
T07A5.1	protein_coding	WBGene00011554	428.829	x			-1.45116	1.55e-19	-1.54887	3.04e-22	-0.292129	0.117414	-0.459332	0.00926891	-0.785476	1.48e-06	-0.737417	5.02e-06
T08E11.1	protein_coding	WBGene00020357	4.66359	x			-2.53772	0.00256884	-2.25515	0.00677429	0.053191	0.915025	-0.760243	0.135051	0.123151	0.808021	-0.28063	0.586824
T21C9.9	protein_coding	WBGene00011895	333.56	x			-2.09074	0.000129038	-1.71373	0.00151282	0.345042	0.443187	0.268877	0.56299	0.708689	0.14075	0.2841	0.565324
T25E4.1	protein_coding	WBGene00020803	161.16	x			-1.68025	0.00432467	-1.61084	0.00667639	0.403185	0.371038	0.800898	0.113768	0.681261	0.17587	0.39086	0.443357
T26H5.9	protein_coding	WBGene00044206	144.634	x			-1.61755	0.000852237	-1.80764	0.000273849	-0.439932	0.300569	-0.895864	0.0474128	-0.766132	0.0931923	-2.49963	3.11e-07
tag-297	protein_coding	WBGene00007999	446.975	x			-1.44793	0.00936034	-1.18268	0.0301865	0.36393	0.419123	0.475493	0.311121	0.803581	0.118896	0.242208	0.641716
tbb-6	protein_coding	WBGene00006539	176.463	x			-1.59946	4.31e-10	-1.70951	2.36e-11	-0.573523	0.0417886	-2.95632	9.56e-30	-0.838587	0.00165048	-2.45185	2.17e-22
tpst-2	protein_coding	WBGene00018365	9.32605	x			-1.54806	0.0012388	-1.16517	0.01442	-0.468897	0.265144	-0.479687	0.263514	-0.240279	0.597576	-0.415729	0.341141
tsp-4	protein_coding	WBGene00006630	4.57604	x			-3.08527	0.000565293	-1.54365	0.043264	-0.188266	0.672825	-0.0511978	0.916217	-0.336417	0.483947	-0.504949	0.310492
ttr-7	protein_coding	WBGene00020566	183.608	x			-1.18124	4.7e-09	-1.14905	1.36e-08	-0.480384	0.0213531	-0.475854	0.0231945	-0.30705	0.181608	-0.528666	0.00967992
tyr-2	protein_coding	WBGene00010661	2542.72	x			-1.62964	3.05e-05	-1.14212	0.00184997	0.43703	0.25596	0.386463	0.322363	0.647503	0.0999903	0.671953	0.079566
ugt-10	protein_coding	WBGene00020594	5.76265	x			-1.20233	0.0300958	-1.64908	0.0059664	-0.586409	0.223602	-1.21572	0.0653708	-0.880583	0.102093	-2.82598	4.74e-06
ugt-5	protein_coding	WBGene00013906	218.82	x			-1.01162	6.64e-09	-1.09731	2.86e-10	-0.426014	0.0190815	-0.587474	0.00086748	-0.597066	0.000839957	-1.17108	2.61e-12
unc-122	protein_coding	WBGene00006845	32.4012	x			-1.16769	0.0116705	-1.1638	0.0135132	-0.702107	0.104357	-0.210593	0.645175	0.0824558	0.881033	-0.23572	0.611985
vab-23	protein_coding	WBGene00014153	72.8397	x			-1.32979	5.38e-16	-1.15815	3.08e-12	-0.517984	0.00237043	-0.601498	0.000353721	-0.821989	3.7e-07	-0.738841	9.4e-06
vab-3	protein_coding	WBGene00006870	144.749	x			-1.15856	1.7e-13	-1.09789	2.94e-12	-0.588674	0.00036304	-0.483261	0.00402829	-0.883213	9.94e-09	-0.925714	1.98e-09
vars-1	protein_coding	WBGene00006935	2036.94	x			-1.012	7.45e-11	-1.04406	1.52e-11	-0.556237	0.000738127	-0.912839	5.63e-09	-1.30515	2.34e-17	-0.876388	1.67e-08
W08E12.4	protein_coding	WBGene00021085	43.0443	x			-1.53228	0.0146395	-1.46818	0.0202819	0.386095	0.387345	0.561593	0.246782	0.0703903	0.904442	0.18941	0.720653
W09G12.8	protein_coding	WBGene00021122	1.65125	x			-2.71328	0.0251617	-4.02349	0.00516954	-0.931961	0.0711886	-0.704534	0.121283	-0.880537	0.1198	-0.947383	0.117512
wrt-1	protein_coding	WBGene00006947	127.382	x			-1.43524	4.01e-06	-1.75577	2.07e-08	-0.408726	0.217845	-0.489421	0.137169	-0.600706	0.0648728	-1.12348	0.000249138
Y116F11B.2	protein_coding	WBGene00013820	1.59362	x			-3.99597	0.00511317	-4.32145	0.00346746	-0.0493286	0.897334	-0.416759	0.31874	-0.245034	0.58466	0.226174	0.659701
Y18H1A.9	protein_coding	WBGene00021213	63.1736	x			-1.30982	0.00212387	-1.20696	0.00502853	0.134745	0.767325	0.430721	0.294958	0.387512	0.364803	0.01898	0.973039
Y32G9A.2	protein_coding	WBGene00021301	3.08617	x			-2.32063	0.00713497	-2.18743	0.0114024	-0.727677	0.154141	-1.01037	0.0764956	-0.975266	0.0910566	-0.100379	0.863231
Y39A3A.2	protein_coding	WBGene00021433	2.42192	x			-1.94585	0.0195905	-2.12126	0.0163431	-0.590044	0.213211	-1.07585	0.0978078	-1.03771	0.109446	-2.53713	0.00511302
Y39B6A.43	protein_coding	WBGene00012701	680.279	x			-1.25133	4.47e-07	-1.32375	1.15e-07	-0.974608	0.000128575	-1.33687	9.52e-08	-1.53241	8.08e-10	-0.783242	0.00190145
Y39G8B.10	protein_coding	WBGene00012729	10.3269	x			-1.9027	0.00367867	-1.21518	0.0422798	-0.0747395	0.875185	0.0332304	0.951526	0.14074	0.790269	-0.386435	0.435679
Y40H7A.2	protein_coding	WBGene00012743	1.87929	x			-5.44709	0.000790607	-4.15119	0.00778181	-0.819154	0.0748477	-0.463258	0.254708	-0.209375	0.594338	-0.460103	0.344251
Y41C4A.32	protein_coding	WBGene00270321	180.317	x			-1.78297	5.71e-06	-1.10816	0.00446456	-0.161424	0.701909	-0.31739	0.428549	0.253522	0.55577	0.0720009	0.881776
Y43F8B.3	protein_coding	WBGene00012814	97.8043	x			-1.40065	0.0022192	-1.57932	0.000772867	0.378306	0.368273	0.410255	0.337501	0.705359	0.1128	0.297873	0.513901
Y46G5A.20	protein_coding	WBGene00012910	64.9622	x			-1.2938	7.6e-05	-1.14675	0.000544357	-0.315085	0.380446	-0.162719	0.679002	0.263036	0.479303	0.127739	0.741313
Y47D7A.13	protein_coding	WBGene00021625	2157.94	x			-2.28647	0.000100198	-1.84594	0.00146539	0.460365	0.302025	0.80337	0.108705	1.00571	0.0585138	0.638879	0.200264
Y47D7A.15	protein_coding	WBGene00021627	3144.2	x			-2.62571	6.41e-05	-2.19162	0.000724234	0.282723	0.5316	0.700154	0.160719	0.822473	0.120872	0.342653	0.509597
Y47D9A.4	protein_coding	WBGene00021631	4.39929	x			-2.39926	0.000838597	-1.6971	0.0132315	-1.01017	0.0875425	-0.768944	0.143388	-0.595848	0.198628	-0.202605	0.687091
Y47H10A.5	protein_coding	WBGene00012961	206.45	x			-1.24153	0.000585646	-1.67912	5.04e-06	-0.2109	0.591495	-1.84893	5.75e-07	-0.199814	0.634673	-0.0214312	0.962456
Y48G8AL.12	protein_coding	WBGene00021690	451.702	x			-2.19853	0.000751622	-2.05641	0.00163264	0.224043	0.623393	0.7676	0.132417	0.871425	0.106718	0.350557	0.502797
Y51H7C.13	protein_coding	WBGene00021791	411.094	x			-1.15439	0.0181337	-1.01526	0.0374594	0.296783	0.505075	0.841285	0.0786499	1.46828	0.00561876	0.477991	0.316738
Y53F4B.17	protein_coding	WBGene00013163	2.47728	x			-2.7404	0.00532349	-2.58507	0.00803002	-1.01873	0.096151	-2.87388	0.00246591	-1.06355	0.102955	0.10327	0.840457
Y55B1BL.1	protein_coding	WBGene00021909	591.416	x			-1.19486	3.14e-35	-1.14588	1.61e-32	-0.729339	6.89e-14	-0.797321	1.78e-16	-0.804392	1.3e-16	-1.37046	1.62e-46
Y57G11C.42	protein_coding	WBGene00013331	123.683	x			-1.79972	6.86e-06	-1.4597	0.000274245	0.474945	0.212852	0.707145	0.0669031	0.715341	0.0698984	0.0248455	0.962456
Y59E9AL.4	protein_coding	WBGene00021994	231.141	x			-1.24997	7.59e-11	-1.06195	4.07e-08	-0.259969	0.245927	-0.108019	0.657968	-0.260708	0.253073	-0.344787	0.091721
Y5H2A.4	protein_coding	WBGene00044521	9.05446	x			-1.77848	0.0129203	-2.18484	0.00500351	0.246151	0.580506	1.22467	0.0488835	1.60035	0.0201691	0.158668	0.774073
Y62H9A.11	protein_coding	WBGene00013399	3.46691	x			-1.29668	0.0423588	-1.48499	0.0297379	-0.871187	0.111367	-2.36585	0.00104403	-1.05751	0.0943024	-1.4595	0.0336644
Y67D8C.22	protein_coding	WBGene00235279	7.62974	x			-2.32469	0.00146339	-2.53259	0.000768555	0.274381	0.540283	0.238122	0.613256	0.338846	0.476381	0.02903	0.962924
Y68A4A.13	protein_coding	WBGene00044212	25.0048	x			-2.00761	0.00844471	-1.46823	0.0368639	-0.731508	0.121279	-0.609574	0.19412	0.283705	0.537943	-3.3715	2.88e-07
Y81G3A.4	protein_coding	WBGene00013592	14.6671	x			-1.58346	0.000244612	-1.76703	5.1e-05	-0.207435	0.6261	-0.797861	0.0507684	-0.433601	0.27974	-0.955064	0.0139586
Y82E9BL.12	protein_coding	WBGene00022328	1.66674	x			-3.84809	0.0064436	-3.3706	0.0137211	-0.677877	0.144858	-1.27583	0.0698045	-1.16069	0.0747759	-0.833355	0.130284
Y87G2A.16	protein_coding	WBGene00013602	162.187	x			-1.93481	1.61e-16	-1.8814	9.98e-16	-0.861426	0.00211127	-1.13773	3.81e-05	0.333533	0.183556	-1.57904	4.12e-14
zip-10	protein_coding	WBGene00012101	68.7764	x			-1.5601	3.13e-06	-1.31891	9.49e-05	0.152935	0.6871	-0.530647	0.108889	-0.171775	0.667932	-0.550498	0.100225
ZK1010.4	protein_coding	WBGene00014178	19.6739	x			-1.30146	0.00334604	-1.24584	0.00555709	0.162221	0.713386	0.193794	0.657624	-0.167572	0.722395	-0.394759	0.354964
ZK1055.2	protein_coding	WBGene00022843	8.6245	x			-1.41785	0.00832841	-1.40985	0.0098285	-1.17869	0.0131686	-0.798839	0.0808752	-1.71708	0.000660112	0.172377	0.735348
ZK662.2	protein_coding	WBGene00014039	220.56	x			-1.87763	0.000368869	-1.54297	0.00308093	0.690963	0.13007	1.17881	0.0202276	0.689681	0.147619	0.369508	0.442714
ZK697.14	protein_coding	WBGene00022809	3.00924	x			-1.51948	0.0261466	-1.38949	0.0386082	-0.101667	0.818782	-0.382589	0.410311	-0.79924	0.150785	-0.0748874	0.89885
ZK829.3	protein_coding	WBGene00014094	8.26692	x			-1.57665	0.00287438	-1.96175	0.000330825	0.0871328	0.86309	-0.112017	0.817873	-0.026556	0.96595	-0.372257	0.416757
ZK896.4	protein_coding	WBGene00014135	109.938	x			-1.17445	3.86e-06	-1.47684	5.79e-09	-0.947185	0.000333154	-1.49973	4.35e-09	-0.400683	0.141909	-1.43724	2.48e-09
zmp-6	protein_coding	WBGene00020646	15.3653	x			-1.62773	0.00615931	-1.61613	0.00745696	0.560495	0.222759	0.75931	0.125624	0.131431	0.806199	-0.317526	0.522495
C15H11.16	antisense_RNA	WBGene00206494	1.26271	x			-3.90031	0.00730864	-3.65548	0.0119399	-0.639411	0.122782	-3.45719	0.0155163	-0.167683	0.680791	-0.474176	0.318788

### Sheet: Sumary
Up in egl-9(+) hif-1(+) background only	Up in egl-9(-) background only	Up in egl-9(-) hif-1(-) background only	Up in egl-9 (+) hif-1(+) and egl-9(-) backgrounds	Up in egl-9(-) and egl-9(-) hif-1(-) backgrounds	Up in egl-9(+) hif-1(+) and egl-9(-) hif-1(-) backgrounds	Up in all backgrounds
abu-1	aars-1	aat-4	acdh-4	anr-18	adt-3	AC3.12
abu-10	aqp-3	AC8.10	B0261.9	anr-3	anoh-2	acdh-2
abu-11	B0034.4	anr-34	B0554.7	B0041.11	B0393.5	acr-11
abu-14	B0244.4	asp-12	BE0003N10.6	bath-34	B0507.1	acr-12
abu-15	B0496.2	B0207.5	ben-1	btb-12	B0524.3	acr-6
abu-4	bbs-5	B0281.6	C06B3.7	C03E10.3	C01A2.1	aex-1
abu-6	C01G10.17	bath-13	C15H11.10	C05E4.15	C02B8.1	agr-1
abu-7	C04E6.4	bath-26	C29F3.3	C08F11.7	C03A3.3	AH10.4
abu-8	C06C3.7	C01F6.14	C32E8.1	C18H9.6	C04E6.12	AH9.7
acbp-7	C07G3.15	C05D9.4	C38D9.2	C25H3.15	C04F1.1	ahr-1
acp-5	C09B8.4	C08F11.116	C44H4.6	C33E10.1	C05D12.4	anr-16
acs-24	C15F1.5	C10A4.2	C45B11.2	C33H5.1	C06B8.2	anr-25
adr-1	C23H4.8	C10E2.2	C46F9.6	C43D7.8	C07E3.8	anr-35
agmo-1	C25E10.11	C11D2.3	C48D1.9	clc-24	C07G1.7	anr-45
appg-2	C25G6.4	C11E4.6	C49G7.12	clec-185	C08F11.13	anr-8
arrd-24	C30G12.2	C17F4.7	C49G7.7	clec-37	C15B12.2	arrd-12
asns-1	C30H6.12	C23F12.9	C52E2.4	clec-70	C16C8.21	arrd-23
B0205.4	C32B5.13	C27C7.1	clec-36	clec-72	C17B7.3	arrd-3
B0281.4	C32H11.3	C30F12.3	clec-99	cyp-13A4	C17B7.8	B0041.1
B0334.13	C35D10.3	C35A5.3	coa-6	cyp-29A4	C27B7.7	B0250.18
B0403.5	C37C3.10	C40H1.8	cyp-34A2	cyp-33C12	C35E7.7	B0250.7
B0462.5	C37C3.17	C48D1.1	D1081.10	cyp-33C3	C40A11.8	B0280.2
B0563.9	C45G9.10	ceh-88	E_BE45912.2	D1022.17	C49A9.1	B0416.10
bbs-4	C47E8.9	cest-5.1	E03H4.8	D1086.21	C55B6.5	B0495.9
bli-6	C50C3.19	cest-8	F07E5.9	ddo-1	C55C3.7	B0507.9
C02E7.6	C50E10.1	chil-1	F10E7.11	dmsr-16	CD4.11	B0545.4
C02E7.7	C50F7.9	chil-2	F10G8.1	F08G2.5	ceh-6	bath-35
C03C10.7	C52D10.3	cin-4	F17B5.1	F09C8.1	cest-1.1	bath-46
C03F11.2	C53A3.4	ckb-2	F22B3.10	F13G3.3	cest-31	bbs-8
C06A1.6	C55C2.4	ckb-4	F23H12.10	F14D7.6	chil-4	best-8
C06A1.7	cbl-1	clc-11	F31F7.2	F15D4.6	chs-2	bpl-1
C06C3.4	ceh-8	clc-27	F36A4.3	F27C8.3	clc-25	btb-16
C06E8.5	che-6	cld-1	F41C3.1	F32D8.11	clec-22	btb-4
C06G1.1	chil-19	clec-125	F44E7.3	F37D6.4	clec-33	C01G10.10
C08B6.10	clec-206	clec-161	F53G2.2	F37H8.6	degt-1	C01G5.4
C08B6.2	clec-24	clec-202	F54B8.4	F43D2.7	dmd-10	C01G5.9
C08F11.3	clec-28	clec-204	F56H1.10	F53G12.9	dos-3	C01H6.3
C10G8.3	clec-3	clec-222	fbxa-36	F58E1.13	dpy-20	C02G6.2
C15H11.16	clec-43	clec-225	fbxc-58	fbxa-169	drl-1	C03A7.13
C16B8.2	clec-49	clec-29	fezf-1	fbxa-5	E02C12.6	C03B1.7
C17B7.9	clec-67	clec-60	gpdh-1	fbxa-69	eat-4	C04C3.7
C17F4.12	clec-71	cpg-20	H12I13.1	fbxc-12	elp-1	C04E12.2
C17G10.10	clec-82	cyl-1	H40L08.7	fog-1	eppl-1	C04E12.4
C17G10.6	cln-3.1	cyp-13A10	his-73	gst-15	F07B7.1	C04G2.14
C18E9.7	cmtr-2	cyp-13A6	hlh-19	gst-24	F07B7.1	C05B5.5
C24H10.3	cnc-7	cyp-33C2	hmit-1.1	H40L08.3	F07B7.2	C05C8.8
C25D7.5	col-172	cyp-35A2	hog-1	hpo-2	F07B7.2	C06B3.16
C25F6.8	comt-1	D1022.5	hpo-32	irld-24	F09B12.5	C06E1.11
C25F9.11	cpx-2	D1054.1	irld-35	K08F9.1	F09C12.2	C07D8.5
C25F9.12	csp-2	D2096.10	K02D10.2	K12B6.9	F13E9.9	C09B9.7
C25F9.16	cutl-10	delm-2	K02E2.7	linc-43	F14F8.8	C09G9.8
C26C6.8	cyp-14A1	egas-4	K06G5.3	linc-46	F15E6.6	C10A4.1
C26F1.1	D1014.13	F02D10.3	K07A3.3	lipl-3	F15H9.1	C10B5.1
C28D4.10	dhs-26	F07E5.12	kqt-2	M04C3.5	F22B5.6	C14A6.5
C29E4.10	dhs-4	F07E5.13	lgc-31	M04D5.1	F22G12.3	C15A11.7
C30F8.3	dhs-7	F10G2.7	linc-126	mltn-1	F29D10.3	C15F1.8
C30H6.5	dod-17	F11G11.15	linc-89	mth-2	F29G6.1	C16A11.3
C34E11.2	drd-10	F14B6.4	math-46	nhr-176	F31F4.1	C16A11.5
C34H4.1	EGAP5.1	F16H6.9	nccd-1	nmr-2	F35F10.14	C16C4.18
C35A5.10	egas-1	F19C7.4	ncr-2	oac-37	F40H3.3	C16C8.25
C35A5.11	F10D7.11	F19G12.3	nhr-112	prmt-4	F40H6.5	C17B7.5
C36B7.4	F11G11.13	F19H6.5	nhr-58	ptd-2	F41D3.8	C17C3.11
C36C5.12	F19C6.3	F20D6.2	oac-20	R05G6.5	F42C5.3	C17C3.15
C36C5.15	F26B1.1	F21D9.4	oac-7	rpa-4	F42E8.1	C17H12.6
C39D10.11	F28F8.7	F22B7.3	pals-24	srh-17	F42G2.7	C18D11.10
C39D10.8	F32D8.2	F22E5.12	parg-2	srsx-34	F52G2.3	C23G10.14
C42D4.13	F35E8.2	F22E5.6	pgp-5	sru-25	F54D5.23	C23G10.5
C42D4.3	F36H5.8	F22E5.8	pph-7	T02H6.9	F56G4.7	C25A6.1
C44B12.3	F40F12.3	F22F7.2	R02D5.4	T08G5.1	F59B1.4	C25G4.7
C49F8.15	F42G4.6	F25G6.1	R07H5.9	T13C5.3	fbxa-16	C25H3.1
C49G7.10	F43C11.10	F25H2.3	rab-19	T25B9.11	fbxa-199	C26B9.1
C53D6.7	F43E2.6	F27B3.9	rfth-1	ttr-25	fbxa-26	C26B9.2
C54C8.4	F43G9.8	F27C1.4	rpl-30	ugt-39	fbxa-61	C26D10.4
C54D10.10	F44F1.6	F28A12.3	spe-44	ugt-60	fbxb-111	C27A12.4
C56C10.4	F45C12.17	F31F7.1	spe-5	W03H9.2	fbxc-20	C27A7.3
catp-3	F46F5.19	F35F10.6	spe-9	W04G5.4	flr-4	C28H8.2
cbs-1	F48G7.13	F40G12.7	srw-86	WBGene00000021	fubl-1	C30E1.9
ceh-34	F55C9.11	F41D3.9	T04A11.1	WBGene00002205	gcy-15	C30F2.2
cgt-1	F55G11.2	F44G3.7	T04A11.4	WBGene00008842	glr-4	C31C9.6
che-11	F55G7.4	F48C1.8	T16G1.5	WBGene00009071	grl-2	C31G12.4
cht-6	F56C11.3	F48E3.9	T21H3.5	WBGene00009853	H16D19.3	C33C12.12
chtb-3	F57B9.8	F49E8.7	T25B9.12	WBGene00010271	hrpu-1	C33C12.7
clec-21	fbxa-12	F52D2.6	trpl-5	WBGene00013134	K02F6.1	C33E10.8
clec-212	fbxa-155	F54B11.7	ttr-11	WBGene00013155	K04F10.1	C34C12.12
clec-238	fbxa-184	F55B11.6	ttr-56	WBGene00013644	K05F6.4	C34C6.10
clec-6	fbxc-30	F55C12.6	txt-11	WBGene00014668	K08D10.14	C34D4.10
clec-64	gba-2	F56A8.9	ugt-31	WBGene00014820	K09E2.2	C34F11.8
cof-2	gldi-6	F57G8.7	ugt-59	WBGene00014907	K09H11.9	C35B1.2
col-107	gpx-7	F58E2.3	W01B6.3	WBGene00016835	K10H10.13	C35D10.8
col-111	grd-11	F58E2.4	W03D8.2	WBGene00017117	kel-1	C36A4.10
col-115	gst-2	F58H7.5	WBGene00007147	WBGene00017288	lgc-58	C37C3.18
col-117	gst-44	F59B2.9	WBGene00008534	WBGene00018199	lgc-6	C37C3.2
col-12	gur-5	fbxa-15	WBGene00009864	WBGene00018664	M04C3.1	C38D9.13
col-120	H04D03.4	fbxa-2	WBGene00011294	WBGene00019796	mltn-2	C40C9.3
col-125	H25K10.1	fbxb-38	WBGene00012870	WBGene00020081	nas-29	C40H1.9
col-126	H25P06.5	frpr-19	WBGene00013363	WBGene00022370	nas-33	C44C10.3
col-127	his-12	gcy-22	WBGene00014672	WBGene00044976	nep-12	C44C10.5
col-128	his-12	gcy-34	WBGene00018852	WBGene00045366	nhr-172	C44H9.6
col-13	his-16	gpa-15	WBGene00019169	WBGene00271820	nhr-206	C45B2.8
col-130	hot-5	gpa-9	WBGene00020458	wdr-54	nhr-232	C45G9.15
col-133	ift-20	grl-14	WBGene00020641	xbx-4	nhr-243	C45G9.4
col-137	ilys-5	grl-9	WBGene00021037	Y27F2A.6	nhr-267	C46C2.6
col-14	irld-32	H14N18.2	WBGene00021418	Y38H6C.21	nhr-62	C46E10.8
col-145	irld-35	H35N09.2	WBGene00022079	Y39D8A.1	nspg-4	C46G7.5
col-146	K07H8.9	haf-6	WBGene00022085	Y43F8B.13	pals-18	C46H3.1
col-150	K10C9.1	hif-1	WBGene00022229	Y43F8C.18	pir-2	C48D1.5
col-152	K10D11.7	hrg-3	WBGene00022578	Y48G1BM.10	R03H10.6	C48D5.3
col-154	K10G4.10	K01A11.3	WBGene00044229	Y49A3A.4	rom-3	C50D2.10
col-156	linc-19	K02E7.10	Y34F4.3	Y49E10.37	scrm-4	C52E2.5
col-157	M04C9.1	K05C4.3	Y38H6C.13	Y50D4B.2	set-28	C53A5.13
col-161	mam-8	K05C4.9	Y41C4A.21	Y69A2AR.25	seu-1	C53C11.1
col-162	math-44	K05G3.2	Y41D4B.17	Y71H2AM.12	sosi-1	C53H9.2
col-174	mec-19	K07E8.6	Y41G9A.5	Y7A9A.79	spig-5	C55A6.10
col-39	mib-1	K08E5.1	Y43D4A.2	ZC449.2	srh-2	C56E10.3
col-58	mksr-2	K10C9.4	Y52D5A.2	ZK546.19	srx-58	C56E6.4
col-60	msra-1	kvs-4	Y54G2A.49	ZK662.5	stip-1	ccd-5
col-62	nhr-158	lgc-1	Y58A7A.3	ZK856.11	str-31	cdh-10
col-65	nhr-251	lgc-54	Y58A7A.4		sulp-8	ceh-19
col-69	nhr-258	lge-1	Y58A7A.5		swp-1	ceh-22
col-7	nhr-37	luc-7L	Y71H2AM.25		T05E12.8	ceh-24
col-76	nhx-1	lys-6	Y73B6BL.288		T06A1.1	ceh-33
col-77	nspc-16	M70.2	Y75B7AL.2		T06D8.2	ceph-41
col-83	oac-32	math-15	Y77E11A.16		T07C12.10	cest-3
col-88	oac-53	math-26	zip-2		T11F9.10	cest-35.1
col-91	pax-1	mig-21	ZK418.13		T13G4.1	cgt-2
cpg-22	pgp-7	nhr-103	ZK84.4		T19C9.10	che-13
cpg-7	pgph-3	nhr-15			T20D4.15	chil-13
cTel54X.2	pigq-1	nhr-193			T21D12.11	chil-3
cup-4	R10F2.6	nhr-237			T24A6.17	chil-7
cyp-14A5	R155.5	nhr-57			T26H5.14	chil-8
cyp-33C6	rib-2	nhr-90			tag-244	chpf-2
cyp-34A6	sfxn-1.4	nimk-1			tctn-1	cht-5
D1007.3	spe-51	nmr-1			tmem-231	clc-33
D1081.20	sprr-2	nrps-1			try-12	clec-118
D2096.6	sra-12	otpl-4			ttr-49	clec-12
dao-6	srd-13	pin-2			ugt-27	clec-140
dct-5	sre-45	pqn-70			ugt-37	clec-165
drd-50	srh-237	R02C2.7			W03G1.11	clec-167
E04D5.4	srv-5	R07C12.3			W10G11.19	clec-168
egl-17	stdh-4	R08E3.3			wago-5	clec-221
F01D5.7	sulp-5	R08E5.1			WBGene00005982	clec-246
F01G10.10	swip-10	R11E3.2			WBGene00007721	clec-25
F10D11.6	swt-2	R12E2.8			WBGene00010095	clec-31
F13A7.11	T02G5.15	rab-11.2			WBGene00010753	clec-32
F14F9.4	T05E12.6	rbm-5			WBGene00011421	clec-34
F15B9.6	T05F1.8	slc-36.3			WBGene00011728	clec-35
F15G9.2	T06E6.15	smf-2			WBGene00012218	clec-40
F16B12.1	T07E3.2	sptf-2			WBGene00012290	clec-55
F18E2.15	T09B9.4	sre-2			WBGene00012623	clec-74
F20B10.3	T10C6.10	sre-44			WBGene00014180	clec-75
F20G2.5	T12F5.2	srh-46			WBGene00014861	clec-8
F21C10.11	T19C9.8	srn-1			WBGene00014915	clp-9
F21C10.18	T21C12.4	srx-85			WBGene00015876	clpr-1
F23A7.5	T21C12.8	stg-1			WBGene00015989	clpr-2
F23F1.2	T22B2.2	str-173			WBGene00016304	cng-1
F26D11.13	T23G4.127	str-245			WBGene00016737	cnnm-4
F26G1.5	T24D5.2	T05A7.13			WBGene00019310	col-151
F29D10.2	T26E4.3	T05F1.13			WBGene00019374	col-53
F32D8.7	thn-2	T05H4.15			WBGene00019441	col-85
F32H2.11	try-6	T07G12.2			WBGene00019575	col-87
F35B3.4	ugt-18	T07H8.11			WBGene00019845	crb-1
F36H9.2	ugt-24	T14G8.2			WBGene00020440	cul-6
F38A6.4	ugt-26	T18D3.5			WBGene00020622	cutl-14
F38B2.3	ugt-29	T20G5.13			WBGene00020872	cutl-22
F41F3.3	ugt-43	T23E1.1			WBGene00021067	cya-2
F43D2.3	ugt-53	T23G5.3			WBGene00021234	cyp-32B1
F44A6.3	ugt-9	T25D10.1			WBGene00022214	cyp-33D1
F44E5.4	W03A5.1	T27A1.2			WBGene00022272	D1081.3
F45E4.5	W04A8.9	T28A11.17			WBGene00023259	D1086.18
F46C5.2	W04E12.4	tbc-19			WBGene00044170	D2024.1
F47B10.6	W09C3.7	try-13			WBGene00044217	D2096.11
F47E1.4	WBGene00005092	try-8			WBGene00044342	D2096.13
F47H4.2	WBGene00005656	ugt-55			WBGene00044718	dac-1
F48G7.5	WBGene00005843	vkmt-1			WBGene00045410	DC2.5
F48G7.8	WBGene00006057	W01C9.2			WBGene00195192	ddo-2
F49D11.6	WBGene00007578	W03G9.9			WBGene00235307	del-5
F49E10.4	WBGene00009019	W04G5.9			WBGene00271823	dhc-3
F52F10.2	WBGene00009020	WBGene00000374			Y105E8A.20	dhc-4
F53B3.3	WBGene00010921	WBGene00001111			Y106G6E.1	dyla-1
F53C11.1	WBGene00011748	WBGene00001706			Y116A8C.40	E02C12.8
F55G11.10	WBGene00012573	WBGene00004179			Y36E3A.2	ears-2
F56B6.6	WBGene00012745	WBGene00007077			Y43F8B.14	ech-2
F56D2.5	WBGene00012924	WBGene00007165			Y46D2A.1	EEED8.13
F57A8.7	WBGene00013510	WBGene00007485			Y48G1BL.8	EEED8.18
F59B10.3	WBGene00013788	WBGene00007902			Y48G8AL.16	efhc-1
F59E11.6	WBGene00014729	WBGene00009511			Y54G2A.28	EGAP9.4
fbxa-1	WBGene00014755	WBGene00010313			Y68A4A.10	egas-3
fbxa-30	WBGene00014842	WBGene00010402			Y71G12B.31	egl-38
fbxa-37	WBGene00014858	WBGene00010999			Y73B3A.11	ets-5
fbxa-82	WBGene00014874	WBGene00012200			ZC328.5	exc-7
fbxa-99	WBGene00014949	WBGene00013648			ZK177.9	F02C12.3
fipr-26	WBGene00015385	WBGene00014814			ZK185.4	F07F6.2
fkh-6	WBGene00015533	WBGene00014884			ZK354.9	F08F1.9
fmo-3	WBGene00016078	WBGene00015614			ZK688.1	F09D12.2
glr-8	WBGene00018109	WBGene00016255			ZK856.14	F11A5.16
gmap-3	WBGene00018994	WBGene00017581			ZK856.4	F11A5.18
grd-14	WBGene00019798	WBGene00018671			ZK899.3	F11C1.4
grd-15	WBGene00020238	WBGene00018711				F11C3.1
grd-6	WBGene00020729	WBGene00018749				F11D5.5
grl-16	WBGene00020992	WBGene00019117				F11E6.4
grl-17	WBGene00021230	WBGene00019278				F13B12.3
grl-21	WBGene00021668	WBGene00019517				F13G3.6
grl-27	WBGene00021971	WBGene00019932				F14B4.1
H10E21.4	WBGene00022017	WBGene00020262				F14D2.14
H13N06.7	WBGene00022334	WBGene00022587				F14D2.5
hlh-1	WBGene00023163	WBGene00023314				F14D2.8
hsd-3	WBGene00023245	WBGene00044022				F14D7.1
idpa-3	WBGene00045408	WBGene00077689				F14D7.18
idpb-1	WBGene00077570	WBGene00077772				F14F3.5
idpb-2	WBGene00077664	WBGene00195254				F16A11.5
idpb-3	WBGene00077670	WBGene00219307				F16B4.5
idpb-4	WBGene00219554	WBGene00255522				F16C3.3
idpb-5	WBGene00235272	WBGene00269436				F16G10.5
idpc-1	WBGene00235292	Y105C5B.15				F16H6.4
idpc-2	Y113G7B.15	Y116A8C.25				F16H6.7
idpc-3	Y116A8C.465	Y17D7B.4				F17C11.22
idpc-4	Y26G10.6	Y37E3.30				F19B2.5
idpc-5	Y38H6C.23	Y51H4A.1				F19B6.3
idpc-6	Y39B6A.1	Y53H1A.7				F19G12.10
idpc-7	Y45F10D.6	Y54E5A.8				F19G12.8
idpp-11	Y46D2A.6	Y55F3C.9				F20C5.5
idpp-12	Y47D7A.9	Y69A2AR.12				F20D1.22
idpp-4	Y50D4A.6	Y73C8C.10				F20D6.1
idpp-5	Y51B9A.9	Y7A5A.23				F20G2.9
idpp-9	Y51H4A.5	ZC196.2				F21A9.1
ifc-1	Y54E5A.2	ZC196.4				F21F8.5
ilys-3	Y54F10BM.12	ZC239.22				F22D6.8
irg-2	Y57G11C.1135	ZC373.5				F22D6.9
jud-4	Y61A9LA.12	ZK250.13				F22E12.3
K01A6.4	Y61A9LA.4	ZK822.8				F22E5.13
K01D12.5	Y69A2AR.32	ZK892.6				F22F7.11
K02G10.15	Y71G12B.32					F22F7.3
K04C2.5	Y73F8A.26					F26A1.4
K08B5.1	Y81G3A.1					F26D2.3
K08D9.2	Y9C9A.16					F26F4.8
K08H2.5	ZK218.5					F27C8.2
K09C8.7						F28A10.11
K09D9.1						F28G4.3
K10C2.2						F28H7.7
K10H10.10						F31E9.3
K10H10.4						F32D8.13
K10H10.5						F32D8.8
K11G9.5						F33E2.10
kvs-2						F33E2.4
lact-8						F35E12.9
lgc-21						F36A4.1
lipl-6						F36D1.6
lips-7						F36G9.13
lron-2						F36G9.3
lrx-1						F36H5.14
M03E7.2						F36H9.1
M03F4.6						F37C12.21
M195.2						F38A1.9
M28.4						F39E9.10
math-42						F39F10.4
math-45						F40C5.2
metl-2						F40D4.17
mlt-9						F41B5.1
mltn-12						F41C3.7
nas-1						F41D3.6
nas-23						F41F3.9
nas-27						F42A6.5
nas-30						F42G2.5
nas-36						F42H10.6
nas-38						F43C1.7
nas-4						F44B9.9
nas-5						F44F1.4
nas-6						F46A8.11
nas-8						F46B6.10
nep-25						F46B6.4
nhr-152						F46F11.7
nhr-236						F46F2.5
nhr-245						F46F5.1
nhr-93						F47C12.8
nlp-25						F52C6.3
nlp-67						F52C6.4
npr-40						F53B2.8
nspb-10						F53F1.14
nspb-11						F53H2.1
nspb-12						F54D10.4
nspb-6						F54F12.1
nspb-7						F55A3.2
nspb-8						F55A4.3
nspb-9						F55G11.1
nspe-6						F55G7.1
nstp-9						F56A4.4
oac-10						F56A4.4
oac-42						F56B3.2
oac-48						F56C4.4
oac-57						F56D5.9
oac-6						F57A10.2
otpl-8						F57C12.6
pals-16						F58D12.3
pals-32						F58G1.2
pepm-1						F58H1.3
pes-4						F59A1.11
pgp-6						F59A7.7
pho-8						F59B2.3
pitr-3						F59E12.15
pkhm-2						F59E12.6
plc-2						F59G1.4
pqn-2						farl-11
pqn-36						fbxa-106
pqn-54						fbxa-11
pqn-57						fbxa-125
pqn-63						fbxa-13
pqn-71						fbxa-140
pqn-91						fbxa-144
ptr-12						fbxa-183
ptr-3						fbxa-189
R02E4.3						fbxa-201
R03C1.1						fbxa-208
R05H10.1						fbxa-209
R08A2.5						fbxa-211
R09H10.6						fbxa-218
R12A1.3						fbxa-35
R12E2.6						fbxa-50
R12E2.7						fbxa-55
ram-2						fbxa-77
rdy-2						fbxa-80
scl-21						fbxa-88
sdz-35						fbxa-89
skr-5						fbxa-94
slcf-2						fbxc-48
smex-2						fbxc-49
sms-5						fbxl-1
sox-2						fdgt-2
spds-1						frpr-10
srd-17						frpr-13
srd-64						gasr-8
srt-20						gcy-13
srt-39						gcy-35
srt-48						glb-5
srw-85						gldi-8
sth-1						glr-6
str-144						gplb-1
T01C3.11						gpx-4
T02B11.4						grd-7
T03F7.5						H01G02.4
T04H1.12						H04J21.1
T05C1.3						H20E11.2
T06A4.1						H20E11.3
T07A5.1						H28G03.2
T08E11.1						H40L08.2
T21C9.9						hecw-1
T25E4.1						hpo-10
T26H5.9						hpo-15
tag-297						hpo-38
tbb-6						hrg-9
tpst-2						icap-1
tsp-4						ife-5
ttr-7						ift-43
tyr-2						irld-6
ugt-10						islo-1
ugt-5						JC8.4
unc-122						jmjd-4
vab-23						K01A6.5
vab-3						K01C8.2
vars-1						K02F6.4
W08E12.4						K04A8.20
W09G12.8						K05C4.4
WBGene00001529						K06A4.6
WBGene00007798						K07B1.7
WBGene00008337						K07F5.8
WBGene00009047						K07H8.11
WBGene00018254						K07H8.5
WBGene00018929						K08B4.7
WBGene00020578						K08D8.3
WBGene00020739						K08D8.4
WBGene00020885						K08D8.7
WBGene00020892						K09C4.7
WBGene00021664						K09C6.2
WBGene00021746						K09C6.8
WBGene00022565						K09F6.7
WBGene00022755						K09H11.16
WBGene00023291						K09H9.7
WBGene00077572						K09H9.8
WBGene00235369						K10C2.14
WBGene00269338						K10C2.7
wrt-1						K10D6.3
Y116F11B.2						K10H10.6
Y18H1A.9						K11D12.11
Y32G9A.2						K11H12.3
Y39A3A.2						K12H6.12
Y39B6A.43						kgb-2
Y39G8B.10						klo-1
Y40H7A.2						klp-20
Y41C4A.32						lact-3
Y43F8B.3						lec-7
Y46G5A.20						lgc-44
Y47D7A.13						lido-10
Y47D7A.15						lido-14
Y47D9A.4						lido-4
Y47H10A.5						lin-11
Y48G8AL.12						linc-11
Y51H7C.13						linc-125
Y53F4B.17						linc-15
Y55B1BL.1						linc-20
Y57G11C.42						linc-24
Y59E9AL.4						linc-29
Y5H2A.4						linc-35
Y62H9A.11						linc-9
Y67D8C.22						linc-91
Y68A4A.13						lipl-4
Y81G3A.4						lir-1
Y82E9BL.12						lir-2
Y87G2A.16						lpr-2
zip-10						M01A12.4
ZK1010.4						M01B2.13
ZK1055.2						M02B7.2
ZK662.2						M02E1.3
ZK697.14						M02F4.2
ZK829.3						M03A1.8
ZK896.4						M18.6
zmp-6						maea-1
						mai-1
						mam-5
						math-14
						math-21
						math-3
						mec-10
						mek-5
						mekk-3
						micu-1
						mks-1
						mltn-8
						msp-74
						mter-4
						mul-1
						nas-21
						nas-39
						nep-15
						nep-24
						nep-4
						nhr-101
						nhr-104
						nhr-109
						nhr-110
						nhr-115
						nhr-133
						nhr-135
						nhr-147
						nhr-155
						nhr-171
						nhr-177
						nhr-179
						nhr-195
						nhr-210
						nhr-227
						nhr-234
						nhr-238
						nhr-263
						nhr-5
						nhr-50
						nhr-59
						nhr-73
						nhr-80
						nhr-87
						nmat-1
						nphp-4
						npr-30
						nsph-1.1
						oac-27
						oac-3
						ocr-3
						odc-1
						osm-1
						pals-13
						pals-23
						pbo-6
						pdcd-2
						pgp-8
						phm-2
						pik-1
						ppw-1
						pqn-68
						R02E12.4
						R03D7.2
						R05D3.3
						R05G9.5
						R06C7.2
						R07B1.5
						R07B1.6
						R07B1.7
						R07C12.1
						R07C3.13
						R07H5.11
						R102.1
						R10D12.13
						R10D12.18
						R10E8.1
						R10E8.6
						R119.5
						R11G1.2
						R155.3
						rfs-1
						rig-6
						rmh-2
						rnf-113
						rol-3
						rpn-6.2
						rrf-2
						sav-1
						scbp-2
						scly-1
						seip-1
						smd-1
						smg-1
						srd-35
						sre-43
						srh-48
						srj-14
						srj-23
						srr-2
						srr-3
						srsx-40
						ssu-1
						str-125
						str-16
						str-238
						sup-12
						svh-11
						sym-4
						T01C8.3
						T01D1.8
						T03E6.8
						T04C12.33
						T05A7.3
						T05F1.11
						T06A10.2
						T06D10.3
						T07D10.3
						T07F10.5
						T07G12.3
						T08B2.15
						T08B2.4
						T08D2.4
						T08D2.5
						T08D2.6
						T08D2.8
						T09B4.3
						T09F3.4
						T09F5.12
						T11G6.11
						T13A10.1
						T15B7.14
						T15H9.4
						T16A9.3
						T16D1.1
						T16G1.3
						T16G12.3
						T19C3.7
						T19D12.2
						T23F11.6
						T23G7.2
						T24A6.1
						T25B9.2
						T26C11.9
						T26H5.4
						T28A8.8
						T28F4.8
						tmed-12
						tos-1
						trf-1
						tric-1B.1
						try-10
						ttr-38
						ttr-55
						ttr-57
						ttx-1
						twk-10
						txt-5
						ubh-1
						ugt-50
						ugt-7
						unc-30
						unc-33
						unc-42
						VB0395L.1
						vmo-1
						VW02B12L.2
						W01A8.2
						W03G11.3
						W04A4.2
						W04A8.2
						W04B5.8
						W04C9.8
						W05H12.4
						W07E6.5
						W07G1.25
						W08F4.7
						W09D6.1
						W09G3.1
						W09H1.4
						warf-1
						WBGene00000191
						WBGene00000755
						WBGene00000801
						WBGene00001605
						WBGene00001963
						WBGene00003420
						WBGene00003437
						WBGene00003460
						WBGene00003665
						WBGene00003673
						WBGene00004009
						WBGene00004054
						WBGene00004103
						WBGene00004817
						WBGene00004903
						WBGene00004907
						WBGene00005646
						WBGene00005650
						WBGene00005651
						WBGene00007079
						WBGene00007121
						WBGene00007181
						WBGene00007198
						WBGene00007300
						WBGene00007380
						WBGene00007461
						WBGene00007654
						WBGene00007667
						WBGene00007677
						WBGene00007715
						WBGene00007821
						WBGene00007838
						WBGene00007962
						WBGene00007998
						WBGene00008013
						WBGene00008038
						WBGene00008048
						WBGene00008055
						WBGene00008192
						WBGene00008193
						WBGene00008282
						WBGene00008349
						WBGene00008350
						WBGene00008373
						WBGene00008374
						WBGene00008487
						WBGene00008657
						WBGene00008658
						WBGene00008933
						WBGene00009104
						WBGene00009230
						WBGene00009295
						WBGene00009411
						WBGene00009414
						WBGene00009428
						WBGene00009656
						WBGene00009693
						WBGene00009697
						WBGene00009752
						WBGene00009786
						WBGene00009788
						WBGene00009838
						WBGene00009846
						WBGene00009972
						WBGene00009991
						WBGene00010209
						WBGene00010245
						WBGene00010294
						WBGene00010295
						WBGene00010463
						WBGene00010543
						WBGene00010654
						WBGene00010804
						WBGene00010894
						WBGene00010949
						WBGene00011165
						WBGene00011174
						WBGene00011178
						WBGene00011357
						WBGene00011405
						WBGene00011483
						WBGene00011514
						WBGene00011549
						WBGene00011599
						WBGene00011607
						WBGene00011608
						WBGene00011617
						WBGene00011619
						WBGene00011660
						WBGene00011811
						WBGene00011851
						WBGene00011993
						WBGene00012058
						WBGene00012189
						WBGene00012368
						WBGene00012388
						WBGene00012418
						WBGene00012426
						WBGene00012470
						WBGene00012485
						WBGene00012519
						WBGene00012526
						WBGene00012568
						WBGene00012569
						WBGene00012572
						WBGene00012588
						WBGene00012679
						WBGene00012680
						WBGene00012690
						WBGene00012749
						WBGene00012876
						WBGene00012898
						WBGene00012954
						WBGene00012956
						WBGene00012974
						WBGene00012975
						WBGene00013031
						WBGene00013032
						WBGene00013153
						WBGene00013246
						WBGene00013248
						WBGene00013251
						WBGene00013252
						WBGene00013495
						WBGene00013535
						WBGene00013589
						WBGene00013612
						WBGene00013638
						WBGene00013652
						WBGene00013744
						WBGene00013763
						WBGene00013826
						WBGene00013841
						WBGene00013842
						WBGene00013843
						WBGene00013995
						WBGene00014005
						WBGene00014069
						WBGene00014134
						WBGene00014155
						WBGene00014375
						WBGene00014576
						WBGene00014613
						WBGene00014641
						WBGene00014643
						WBGene00014660
						WBGene00014681
						WBGene00014703
						WBGene00014732
						WBGene00014746
						WBGene00014751
						WBGene00014752
						WBGene00014759
						WBGene00014769
						WBGene00014771
						WBGene00014772
						WBGene00014777
						WBGene00014789
						WBGene00014790
						WBGene00014805
						WBGene00014809
						WBGene00014811
						WBGene00014821
						WBGene00014822
						WBGene00014838
						WBGene00014851
						WBGene00014854
						WBGene00014864
						WBGene00014870
						WBGene00014883
						WBGene00014886
						WBGene00014916
						WBGene00014917
						WBGene00014918
						WBGene00014920
						WBGene00014941
						WBGene00014947
						WBGene00014954
						WBGene00014955
						WBGene00014964
						WBGene00014975
						WBGene00014976
						WBGene00014978
						WBGene00014994
						WBGene00015013
						WBGene00015016
						WBGene00015077
						WBGene00015228
						WBGene00015243
						WBGene00015321
						WBGene00015359
						WBGene00015436
						WBGene00015439
						WBGene00015440
						WBGene00015441
						WBGene00015588
						WBGene00015596
						WBGene00015597
						WBGene00015640
						WBGene00015763
						WBGene00015990
						WBGene00015991
						WBGene00016185
						WBGene00016211
						WBGene00016213
						WBGene00016224
						WBGene00016230
						WBGene00016301
						WBGene00016305
						WBGene00016516
						WBGene00016526
						WBGene00016666
						WBGene00016713
						WBGene00017035
						WBGene00017100
						WBGene00017170
						WBGene00017211
						WBGene00017235
						WBGene00017287
						WBGene00017370
						WBGene00017392
						WBGene00017404
						WBGene00017432
						WBGene00017454
						WBGene00017529
						WBGene00017533
						WBGene00017552
						WBGene00017677
						WBGene00017680
						WBGene00017731
						WBGene00017849
						WBGene00017870
						WBGene00017877
						WBGene00017878
						WBGene00017933
						WBGene00018054
						WBGene00018101
						WBGene00018125
						WBGene00018194
						WBGene00018224
						WBGene00018225
						WBGene00018235
						WBGene00018325
						WBGene00018326
						WBGene00018448
						WBGene00018449
						WBGene00018450
						WBGene00018451
						WBGene00018494
						WBGene00018495
						WBGene00018540
						WBGene00018577
						WBGene00018658
						WBGene00018666
						WBGene00018669
						WBGene00018670
						WBGene00018807
						WBGene00018813
						WBGene00018838
						WBGene00018856
						WBGene00018982
						WBGene00018992
						WBGene00018993
						WBGene00019095
						WBGene00019114
						WBGene00019131
						WBGene00019134
						WBGene00019176
						WBGene00019181
						WBGene00019208
						WBGene00019311
						WBGene00019379
						WBGene00019384
						WBGene00019439
						WBGene00019532
						WBGene00019568
						WBGene00019569
						WBGene00019587
						WBGene00019672
						WBGene00019768
						WBGene00019789
						WBGene00019912
						WBGene00019913
						WBGene00019928
						WBGene00019934
						WBGene00019969
						WBGene00019976
						WBGene00020028
						WBGene00020075
						WBGene00020087
						WBGene00020118
						WBGene00020145
						WBGene00020164
						WBGene00020167
						WBGene00020292
						WBGene00020295
						WBGene00020304
						WBGene00020309
						WBGene00020338
						WBGene00020352
						WBGene00020364
						WBGene00020381
						WBGene00020388
						WBGene00020434
						WBGene00020522
						WBGene00020591
						WBGene00020598
						WBGene00020614
						WBGene00020615
						WBGene00020619
						WBGene00020642
						WBGene00020809
						WBGene00020981
						WBGene00020991
						WBGene00021001
						WBGene00021034
						WBGene00021040
						WBGene00021045
						WBGene00021055
						WBGene00021137
						WBGene00021151
						WBGene00021265
						WBGene00021273
						WBGene00021342
						WBGene00021360
						WBGene00021380
						WBGene00021489
						WBGene00021520
						WBGene00021651
						WBGene00021662
						WBGene00021711
						WBGene00021723
						WBGene00021747
						WBGene00021792
						WBGene00021819
						WBGene00021889
						WBGene00021907
						WBGene00021995
						WBGene00022205
						WBGene00022211
						WBGene00022215
						WBGene00022219
						WBGene00022222
						WBGene00022227
						WBGene00022332
						WBGene00022335
						WBGene00022432
						WBGene00022487
						WBGene00022494
						WBGene00022496
						WBGene00022545
						WBGene00022561
						WBGene00022630
						WBGene00022688
						WBGene00022691
						WBGene00022760
						WBGene00022763
						WBGene00022818
						WBGene00022846
						WBGene00023191
						WBGene00023318
						WBGene00023323
						WBGene00023355
						WBGene00023395
						WBGene00023399
						WBGene00043053
						WBGene00043990
						WBGene00044015
						WBGene00044041
						WBGene00044053
						WBGene00044121
						WBGene00044155
						WBGene00044209
						WBGene00044216
						WBGene00044219
						WBGene00044262
						WBGene00044270
						WBGene00044285
						WBGene00044302
						WBGene00044412
						WBGene00044430
						WBGene00044448
						WBGene00044515
						WBGene00044517
						WBGene00044585
						WBGene00044632
						WBGene00044642
						WBGene00044660
						WBGene00044700
						WBGene00044702
						WBGene00044712
						WBGene00044764
						WBGene00044787
						WBGene00044800
						WBGene00044909
						WBGene00044920
						WBGene00045104
						WBGene00045188
						WBGene00045218
						WBGene00045293
						WBGene00045404
						WBGene00045509
						WBGene00050927
						WBGene00050935
						WBGene00050945
						WBGene00050946
						WBGene00050948
						WBGene00077443
						WBGene00077448
						WBGene00077457
						WBGene00077535
						WBGene00077537
						WBGene00077568
						WBGene00077594
						WBGene00077629
						WBGene00077636
						WBGene00077653
						WBGene00077750
						WBGene00077781
						WBGene00077784
						WBGene00164983
						WBGene00189944
						WBGene00194650
						WBGene00194652
						WBGene00194683
						WBGene00194769
						WBGene00194812
						WBGene00194844
						WBGene00194932
						WBGene00194939
						WBGene00195253
						WBGene00195257
						WBGene00206420
						WBGene00206459
						WBGene00206491
						WBGene00206536
						WBGene00215616
						WBGene00219238
						WBGene00219292
						WBGene00219342
						WBGene00219374
						WBGene00235003
						WBGene00235119
						WBGene00235270
						WBGene00235281
						WBGene00235375
						WBGene00235381
						WBGene00235385
						WBGene00255596
						WBGene00255728
						WBGene00255730
						WBGene00271716
						WBGene00271802
						WBGene00303363
						WBGene00304189
						WBGene00306069
						wrt-3
						xbp-1
						Y102A5C.2
						Y105C5A.15
						Y105C5B.20
						Y105E8A.28
						Y106G6D.5
						Y106G6G.2
						Y110A2AL.2
						Y110A7A.7
						Y111B2A.21
						Y113G7A.12
						Y116F11B.13
						Y116F11B.17
						Y14H12A.4
						Y16E11A.4
						Y17G7B.22
						Y17G9A.3
						Y17G9B.4
						Y17G9B.8
						Y18H1A.8
						Y20C6A.1
						Y22D7AL.11
						Y22D7AL.4
						Y22D7AR.14
						Y22D7AR.2
						Y22D7AR.7
						Y23H5A.8
						Y32B12C.1
						Y32G9A.3
						Y32H12A.6
						Y37B11A.3
						Y37E11B.1
						Y37H2A.18
						Y37H2A.7
						Y37H9A.5
						Y38A10A.11
						Y38C1AA.19
						Y38C1BA.1
						Y38F1A.4
						Y38F2AL.12
						Y38H6C.9
						Y39A1A.18
						Y39A3A.3
						Y39A3A.4
						Y39A3B.3
						Y39B6A.34
						Y39F10C.1
						Y39G8B.5
						Y39G8C.2
						Y40A1A.3
						Y40C5A.4
						Y41E3.461
						Y41E3.6
						Y43F8B.15
						Y43F8B.23
						Y43F8B.9
						Y43F8C.17
						Y44A6B.3
						Y45F10B.8
						Y45G12C.1
						Y46C8AM.1
						Y47D9A.3
						Y47G6A.30
						Y47H9C.12
						Y48C3A.5
						Y48G1BM.6
						Y50D4A.5
						Y50D4B.6
						Y50E8A.2
						Y50E8A.6
						Y51H4A.25
						Y52E8A.1
						Y53C10A.24
						Y53F4B.23
						Y53G8AM.6
						Y54G11A.7
						Y54G2A.36
						Y54G2A.40
						Y54G2A.50
						Y55F3AM.21
						Y55F3BR.10
						Y57A10A.2
						Y57A10A.4
						Y57G11B.8
						Y57G11C.48
						Y59E9AL.8
						Y60A3A.16
						Y61A9LA.3
						Y62E10A.20
						Y62E10A.3
						Y62H9A.13
						Y62H9A.16
						Y67A10A.3
						Y69H2.9
						Y6B3B.1
						Y6G8.2
						Y6G8.5
						Y71G12B.5
						Y71H2AM.14
						Y71H2B.11
						Y73B3A.20
						Y73B3B.1
						Y73B6BL.14
						Y73F8A.32
						Y75B8A.32
						Y75B8A.33
						Y7A5A.8
						Y80D3A.8
						Y82E9BR.5
						Y97E10AR.8
						yars-2
						zak-1
						ZC196.5
						ZC239.6
						ZC262.4
						ZC513.2
						zip-11
						zip-12
						ZK105.13
						ZK1055.6
						ZK1127.12
						ZK1128.1
						ZK1240.11
						ZK1240.2
						ZK1240.3
						ZK1240.9
						ZK1290.10
						ZK177.3
						ZK185.1
						ZK185.5
						ZK218.1
						ZK228.4
						ZK484.6
						ZK54.3
						ZK616.1
						ZK637.15
						ZK643.6
						ZK822.1
						ZK938.11
						ZK993.2
