## Extended Data Tables 1-10 for "The nonsense-mediated decay RNA-surveillance pathway facilitates the hypoxia response by *C. elegans*": Table6_NMD_Delta.xlsx

### Sheet: Sheet1
				Wild type vs. smg-1	egl-9 vs. smg-1; egl-9	Wild type vs. smg-2	egl-9 vs. smg-2; egl-9	Wild type - egl-9
GeneName	GeneType	GeneID	baseMean	log2FoldChange	log2FoldChange	log2FoldChange	log2FoldChange	smg-1(-)	smg-2(-)	average	Impact on NMD activity
WBGene00044642	pseudogene	WBGene00044642	318.81	-1.99859	-6.86365	-3.10335	-8.08973	4.86506	4.98638	4.92572	Increased
WBGene00016526	pseudogene	WBGene00016526	13.1769	-3.71536	-8.1761	-4.89735	-8.85288	4.46074	3.95553	4.20814	Increased
WBGene00011851	pseudogene	WBGene00011851	9.76689	-2.68278	-6.39513	-3.82831	-7.60402	3.71236	3.77571	3.74403	Increased
vmo-1	protein_coding	WBGene00012631	102.561	-4.53724	-7.82688	-3.89204	-8.07897	3.28964	4.18693	3.73828	Increased
WBGene00219292	pseudogene	WBGene00219292	7.74518	-2.15443	-5.88901	-2.54504	-6.24712	3.73458	3.70208	3.71833	Increased
ZK643.6	protein_coding	WBGene00014037	3.52573	-2.13563	-5.12585	-1.61527	-5.58487	2.99022	3.96961	3.47991	Increased
grd-7	protein_coding	WBGene00001696	4.46881	-1.31073	-5.22944	-2.16676	-4.81034	3.91871	2.64358	3.28114	Increased
WBGene00014771	pseudogene	WBGene00014771	529.596	-5.49016	-8.50871	-6.843	-10.1756	3.01856	3.33257	3.17556	Increased
WBGene00194844	pseudogene	WBGene00194844	3.57708	-2.92959	-6.67338	-3.65435	-6.22728	3.74379	2.57293	3.15836	Increased
F42A6.5	protein_coding	WBGene00018327	5.57515	-2.10744	-4.73465	-1.44374	-4.8845	2.62721	3.44076	3.03399	Increased
WBGene00017878	pseudogene	WBGene00017878	11.0726	-3.94692	-7.01534	-4.18374	-6.87467	3.06842	2.69093	2.87968	Increased
F20G2.9	antisense_RNA	WBGene00195065	3.46763	-1.53311	-4.04176	-2.57933	-5.76047	2.50865	3.18115	2.8449	Increased
WBGene00007654	pseudogene	WBGene00007654	3.21698	-2.38313	-5.18157	-2.59896	-5.44653	2.79844	2.84757	2.823	Increased
WBGene00022846	pseudogene	WBGene00022846	5.23635	-3.07849	-5.31593	-2.87243	-6.05653	2.23744	3.1841	2.71077	Increased
WBGene00044155	pseudogene	WBGene00044155	4.32036	-2.61811	-5.61154	-3.11811	-5.52888	2.99343	2.41077	2.7021	Increased
clec-74	protein_coding	WBGene00021585	21.4721	-1.43872	-3.66606	-1.63885	-4.16842	2.22734	2.52957	2.37846	Increased
WBGene00005650	pseudogene	WBGene00005650	62.6143	-4.16854	-6.13445	-3.83969	-6.61583	1.96591	2.77615	2.37103	Increased
T16D1.1	protein_coding	WBGene00020539	5.45631	-2.92352	-4.70801	-2.53457	-5.3626	1.78449	2.82803	2.30626	Increased
WBGene00015596	pseudogene	WBGene00015596	9.3616	-3.64113	-5.21658	-4.04823	-6.9143	1.57546	2.86607	2.22076	Increased
WBGene00014838	pseudogene	WBGene00014838	8.2624	-1.21495	-3.70147	-2.50561	-4.29916	2.48652	1.79355	2.14003	Increased
WBGene00022561	pseudogene	WBGene00022561	30.2623	-1.63448	-3.72374	-1.7405	-3.71532	2.08926	1.97482	2.03204	Increased
C34C12.12	protein_coding	WBGene00219295	6.24954	-2.02792	-4.07217	-2.56142	-4.45384	2.04425	1.89241	1.96833	Increased
C04C3.7	protein_coding	WBGene00015417	24.5899	-1.60962	-3.28436	-1.79965	-4.01588	1.67474	2.21623	1.94549	Increased
clec-221	protein_coding	WBGene00008916	52.6444	-2.13348	-4.1886	-2.523	-4.29661	2.05512	1.77361	1.91436	Increased
Y22D7AR.14	protein_coding	WBGene00021266	14.0381	-1.84695	-3.17327	-1.1868	-3.65065	1.32633	2.46385	1.89509	Increased
WBGene00016666	pseudogene	WBGene00016666	43.2112	-3.12104	-5.17619	-3.35293	-5.07852	2.05515	1.72559	1.89037	Increased
WBGene00013031	pseudogene	WBGene00013031	15.1311	-1.82859	-3.54169	-1.3445	-3.39758	1.71309	2.05308	1.88309	Increased
WBGene00017370	pseudogene	WBGene00017370	105.919	-3.48928	-5.01436	-3.49519	-5.64181	1.52508	2.14662	1.83585	Increased
Y47H9C.12	protein_coding	WBGene00012955	10.2023	-1.2833	-3.29041	-1.15682	-2.81965	2.00712	1.66283	1.83497	Increased
WBGene00005646	pseudogene	WBGene00005646	8.17739	-4.42185	-6.44204	-5.76709	-7.39465	2.02018	1.62756	1.82387	Increased
Y75B8A.33	protein_coding	WBGene00013563	7.16995	-1.78778	-3.3541	-1.55973	-3.62382	1.56632	2.06408	1.8152	Increased
WBGene00044216	pseudogene	WBGene00044216	90.5559	-2.91297	-4.50708	-2.4933	-4.42073	1.59411	1.92743	1.76077	Increased
AH10.4	protein_coding	WBGene00007085	18.1856	-3.48802	-5.80745	-3.83218	-4.86384	2.31943	1.03166	1.67555	Increased
WBGene00014752	pseudogene	WBGene00014752	78.5643	-6.26146	-7.79013	-5.68588	-7.50146	1.52867	1.81558	1.67212	Increased
WBGene00016185	pseudogene	WBGene00016185	69.7461	-3.38698	-4.47497	-2.86177	-5.09984	1.08799	2.23807	1.66303	Increased
W05H12.4	protein_coding	WBGene00219206	16.7316	-2.18018	-3.35921	-2.30452	-4.35872	1.17903	2.0542	1.61662	Increased
clpr-2	protein_coding	WBGene00023410	84.6714	-4.26769	-5.65819	-3.61231	-5.43576	1.3905	1.82345	1.60697	Increased
WBGene00014947	pseudogene	WBGene00014947	131.184	-2.49442	-3.63385	-1.53317	-3.59669	1.13943	2.06352	1.60148	Increased
WBGene00014805	pseudogene	WBGene00014805	31.4151	-3.45892	-4.8883	-3.01525	-4.75206	1.42938	1.73681	1.5831	Increased
WBGene00016301	pseudogene	WBGene00016301	16.7194	-3.44787	-4.84152	-3.44207	-5.19986	1.39365	1.75779	1.57572	Increased
C07D8.5	protein_coding	WBGene00015564	6.45783	-1.86894	-3.29739	-2.91074	-4.55454	1.42844	1.6438	1.53612	Increased
srj-23	protein_coding	WBGene00005611	2.63864	-2.84407	-4.67007	-3.23184	-4.3227	1.82601	1.09086	1.45843	Increased
ZK993.2	protein_coding	WBGene00022838	6.9001	-3.18829	-4.44989	-3.13289	-4.77217	1.2616	1.63929	1.45044	Increased
WBGene00077535	pseudogene	WBGene00077535	21.0417	-1.70545	-2.8512	-2.36142	-4.11418	1.14576	1.75276	1.44926	Increased
WBGene00077448	pseudogene	WBGene00077448	29.8535	-2.24751	-3.77428	-2.16634	-3.53052	1.52677	1.36418	1.44548	Increased
C46E10.8	protein_coding	WBGene00016712	74.0692	-1.20185	-2.79821	-1.7521	-3.02391	1.59635	1.2718	1.43408	Increased
arrd-12	protein_coding	WBGene00011053	53.9723	-2.84979	-4.12047	-2.67778	-4.27519	1.27068	1.59741	1.43404	Increased
nhr-234	protein_coding	WBGene00012596	16.6508	-1.98033	-3.59768	-1.8863	-3.10396	1.61735	1.21766	1.41751	Increased
fbxa-144	protein_coding	WBGene00009709	12.0765	-2.94556	-3.9997	-2.75024	-4.49235	1.05414	1.74211	1.39812	Increased
chpf-2	protein_coding	WBGene00019108	161.471	-1.28363	-2.6085	-1.31797	-2.77763	1.32487	1.45966	1.39226	Increased
WBGene00018982	pseudogene	WBGene00018982	4.00462	-3.41015	-5.01467	-2.43731	-3.61403	1.60451	1.17672	1.39062	Increased
srsx-40	protein_coding	WBGene00022655	9.09218	-1.61382	-2.98108	-1.71754	-3.13131	1.36726	1.41376	1.39051	Increased
WBGene00011993	pseudogene	WBGene00011993	40.7029	-1.93785	-3.38103	-2.00121	-3.32282	1.44317	1.32161	1.38239	Increased
ceph-41	protein_coding	WBGene00249817	62.8599	-1.17321	-2.7745	-1.40767	-2.54336	1.60129	1.13569	1.36849	Increased
Y39A1A.18	protein_coding	WBGene00012656	61.5588	-3.68349	-5.2862	-3.52138	-4.62346	1.60271	1.10208	1.35239	Increased
mec-10	protein_coding	WBGene00003174	148.398	-1.23158	-2.18079	-1.07368	-2.81229	0.949204	1.73862	1.34391	Increased
WBGene00077636	pseudogene	WBGene00077636	71.3519	-2.27224	-3.29577	-2.58386	-4.18952	1.02353	1.60566	1.31459	Increased
WBGene00010543	pseudogene	WBGene00010543	73.9725	-3.98512	-5.09789	-3.48399	-4.97372	1.11277	1.48973	1.30125	Increased
WBGene00021380	pseudogene	WBGene00021380	54.2022	-4.04458	-5.13473	-3.55856	-5.04142	1.09014	1.48286	1.2865	Increased
clec-75	protein_coding	WBGene00021586	15.802	-4.5815	-5.48208	-4.47476	-6.116	0.900577	1.64124	1.27091	Increased
WBGene00235375	pseudogene	WBGene00235375	7.52649	-2.63242	-4.28045	-3.38396	-4.27115	1.64803	0.887191	1.26761	Increased
WBGene00020292	pseudogene	WBGene00020292	62.3123	-2.87555	-3.74822	-2.0642	-3.72661	0.872671	1.66241	1.26754	Increased
C45G9.4	protein_coding	WBGene00016675	395.971	-2.22719	-3.26213	-1.91041	-3.40158	1.03493	1.49117	1.26305	Increased
WBGene00013995	pseudogene	WBGene00013995	35.7561	-3.78633	-4.98292	-2.85261	-4.17885	1.1966	1.32623	1.26141	Increased
WBGene00019532	pseudogene	WBGene00019532	57.1662	-2.19674	-3.46666	-2.36933	-3.62152	1.26992	1.25219	1.26105	Increased
fbxa-77	protein_coding	WBGene00022484	1131.93	-3.63125	-5.00935	-4.15764	-5.29774	1.3781	1.1401	1.2591	Increased
smd-1	protein_coding	WBGene00004875	16613.6	-1.1654	-2.48477	-1.30848	-2.49571	1.31937	1.18723	1.2533	Increased
nsph-1.1	protein_coding	WBGene00010682	410.108	-1.12579	-2.44561	-1.17401	-2.33981	1.31982	1.1658	1.24281	Increased
svh-11	protein_coding	WBGene00021164	13.5607	-5.00527	-6.153	-5.02892	-6.34651	1.14772	1.31759	1.23266	Increased
WBGene00044787	pseudogene	WBGene00044787	8.5063	-3.27984	-3.57795	-2.22731	-4.39345	0.298114	2.16614	1.23213	Increased
WBGene00194652	pseudogene	WBGene00194652	50.5832	-2.38766	-3.61495	-2.92123	-4.15007	1.22729	1.22884	1.22807	Increased
WBGene00008487	pseudogene	WBGene00008487	201.405	-2.98181	-3.96254	-2.42495	-3.87367	0.980722	1.44872	1.21472	Increased
WBGene00008055	pseudogene	WBGene00008055	3.32393	-3.30206	-4.03193	-3.8157	-5.48981	0.729866	1.67411	1.20199	Increased
WBGene00020145	pseudogene	WBGene00020145	4.07977	-1.53618	-2.14604	-1.70116	-3.45758	0.60986	1.75642	1.18314	Increased
WBGene00014751	pseudogene	WBGene00014751	113.747	-4.43257	-5.60267	-4.75902	-5.94582	1.1701	1.18679	1.17845	Increased
Y46C8AM.1	protein_coding	WBGene00271795	35.0126	-1.45595	-2.51718	-1.5876	-2.83668	1.06123	1.24909	1.15516	Increased
WBGene00008374	pseudogene	WBGene00008374	4.75628	-1.80316	-2.93313	-2.34306	-3.51462	1.12997	1.17155	1.15076	Increased
WBGene00010804	pseudogene	WBGene00010804	21.0545	-3.52468	-4.34275	-2.8801	-4.35523	0.818073	1.47513	1.1466	Increased
C40H1.9	protein_coding	WBGene00008044	15.7324	-1.82146	-2.51925	-1.75045	-3.33591	0.697795	1.58546	1.14163	Increased
WBGene00017552	pseudogene	WBGene00017552	97.4568	-4.162	-5.15958	-3.96501	-5.23486	0.997574	1.26985	1.13371	Increased
WBGene00022487	pseudogene	WBGene00022487	147.883	-3.06701	-4.0005	-3.00493	-4.32807	0.933486	1.32315	1.12832	Increased
WBGene00008193	pseudogene	WBGene00008193	13.7672	-4.67479	-5.77997	-4.58299	-5.72857	1.10519	1.14558	1.12538	Increased
T11G6.11	ncRNA	WBGene00255441	24.5424	-2.09216	-2.76828	-2.12829	-3.67936	0.676121	1.55106	1.11359	Increased
T28F4.8	protein_coding	WBGene00271567	28.3474	-2.09399	-2.91177	-1.66209	-3.0631	0.817785	1.40101	1.1094	Increased
WBGene00021723	pseudogene	WBGene00021723	8.55152	-2.25623	-3.06402	-2.24427	-3.62742	0.807787	1.38315	1.09547	Increased
WBGene00022630	pseudogene	WBGene00022630	98.4524	-3.7736	-4.69323	-3.20077	-4.44363	0.919633	1.24286	1.08125	Increased
ZK228.4	protein_coding	WBGene00013947	3168.1	-2.47829	-3.29101	-2.46071	-3.80698	0.81272	1.34627	1.0795	Increased
WBGene00014134	pseudogene	WBGene00014134	98.0872	-1.38315	-2.56663	-2.27807	-3.23779	1.18348	0.959723	1.0716	Increased
WBGene00021907	pseudogene	WBGene00021907	100.268	-4.64184	-5.53561	-4.07829	-5.32758	0.893771	1.24929	1.07153	Increased
C53C11.1	protein_coding	WBGene00016899	40.9939	-2.9398	-4.3486	-3.46188	-4.19573	1.4088	0.733851	1.07133	Increased
WBGene00022688	pseudogene	WBGene00022688	15.6709	-4.11297	-5.08658	-4.06812	-5.234	0.973612	1.16588	1.06975	Increased
ZK54.3	protein_coding	WBGene00022648	22.0391	-1.61892	-2.3159	-1.62206	-3.04812	0.696973	1.42605	1.06151	Increased
WBGene00021819	pseudogene	WBGene00021819	88.9451	-3.13373	-4.06338	-2.86834	-4.05337	0.929644	1.18502	1.05733	Increased
T15B7.14	protein_coding	WBGene00020526	109.36	-2.82993	-3.92462	-2.93719	-3.95183	1.0947	1.01464	1.05467	Increased
WBGene00014809	pseudogene	WBGene00014809	148.427	-4.43212	-5.32719	-4.02744	-5.22562	0.89507	1.19818	1.04663	Increased
zip-11	protein_coding	WBGene00021082	415.608	-1.89899	-2.81968	-1.36898	-2.51827	0.920688	1.14929	1.03499	Increased
WBGene00014964	pseudogene	WBGene00014964	6.95324	-4.40483	-5.4947	-4.77859	-5.70206	1.08987	0.923476	1.00667	Increased
col-87	protein_coding	WBGene00000662	5.45259	-1.13314	-2.11693	-1.06282	-2.09123	0.983792	1.02841	1.0061	Increased
Y39A3A.3	protein_coding	WBGene00021434	16.3014	-2.07548	-3.03463	-2.55083	-3.59467	0.959156	1.04384	1.0015	Increased
T25B9.2	protein_coding	WBGene00012008	59.441	-2.53483	-3.35002	-2.08549	-3.27313	0.815191	1.18764	1.00142	Increased
cht-5	protein_coding	WBGene00007425	54.9718	-1.0676	-1.95983	-1.01961	-2.12694	0.892229	1.10733	0.999778	Increased
Y97E10AR.8	protein_coding	WBGene00044552	58.2763	-3.02227	-3.94188	-2.70513	-3.76025	0.919611	1.05512	0.987367	Similar
Y73B3B.1	protein_coding	WBGene00022223	8.74343	-2.153	-2.55155	-1.96789	-3.54078	0.398547	1.57289	0.985718	Similar
WBGene00021489	pseudogene	WBGene00021489	153.024	-4.78395	-5.52796	-3.99226	-5.20159	0.744012	1.20933	0.976673	Similar
F16G10.5	protein_coding	WBGene00017520	93.0377	-3.89499	-4.86497	-3.5643	-4.54385	0.969975	0.979544	0.974759	Similar
R02E12.4	protein_coding	WBGene00019828	17.7651	-2.15781	-2.70578	-1.70966	-3.07276	0.547975	1.3631	0.955536	Similar
F16B4.5	protein_coding	WBGene00017507	164.067	-1.07854	-1.91994	-1.86864	-2.92888	0.841397	1.06024	0.950817	Similar
Y40A1A.3	protein_coding	WBGene00021485	12.0034	-1.97963	-2.58106	-2.00825	-3.29914	0.601423	1.29089	0.946156	Similar
WBGene00017677	pseudogene	WBGene00017677	34.8874	-3.7535	-4.29167	-4.02292	-5.37367	0.538168	1.35074	0.944455	Similar
W08F4.7	protein_coding	WBGene00021096	6.68851	-1.67896	-3.03359	-1.90689	-2.43412	1.35462	0.527237	0.94093	Similar
WBGene00021792	pseudogene	WBGene00021792	60.4668	-2.09	-2.66098	-1.44416	-2.74553	0.570972	1.30137	0.936169	Similar
WBGene00012426	pseudogene	WBGene00012426	9.75176	-1.73366	-2.3978	-1.28798	-2.49304	0.664133	1.20506	0.934598	Similar
linc-91	lincRNA	WBGene00219746	14.9685	-1.22045	-2.0843	-1.30059	-2.28525	0.863852	0.98467	0.924261	Similar
F59A1.11	protein_coding	WBGene00010297	8.75865	-1.29313	-2.16105	-1.3092	-2.28075	0.867913	0.971549	0.919731	Similar
WBGene00013652	pseudogene	WBGene00013652	86.9257	-2.95586	-3.95134	-3.20431	-4.04255	0.995476	0.838245	0.91686	Similar
WBGene00014769	pseudogene	WBGene00014769	18.617	-3.28547	-3.44307	-1.94906	-3.60803	0.157597	1.65897	0.908285	Similar
WBGene00012898	pseudogene	WBGene00012898	79.8321	-3.46638	-4.17802	-3.93003	-5.02625	0.711638	1.09622	0.903929	Similar
WBGene00021747	pseudogene	WBGene00021747	283.2	-2.21718	-2.96709	-1.82723	-2.87352	0.749908	1.04629	0.8981	Similar
F14F3.5	protein_coding	WBGene00045480	15.9003	-1.50863	-2.66516	-1.72988	-2.36505	1.15653	0.635167	0.895847	Similar
WBGene00014978	pseudogene	WBGene00014978	11.8197	-3.60992	-4.24003	-3.75751	-4.91495	0.630114	1.15744	0.893778	Similar
WBGene00050945	pseudogene	WBGene00050945	123.169	-3.87898	-4.79233	-3.70257	-4.57011	0.913351	0.867533	0.890442	Similar
Y73B6BL.14	protein_coding	WBGene00022237	39.9227	-1.04178	-2.28419	-1.95017	-2.46568	1.24241	0.515508	0.878957	Similar
mks-1	protein_coding	WBGene00020100	15.0173	-1.44314	-2.23995	-1.53762	-2.49391	0.796803	0.956287	0.876545	Similar
EGAP9.4	protein_coding	WBGene00044545	3.59015	-3.82157	-4.99654	-3.93706	-4.51393	1.17497	0.576872	0.875921	Similar
C17C3.15	protein_coding	WBGene00015896	949.886	-1.83657	-2.85365	-2.2492	-2.97482	1.01708	0.725627	0.871354	Similar
ZK938.11	protein_coding	WBGene00270290	21.4464	-1.22412	-2.1848	-1.26854	-2.04034	0.960675	0.771796	0.866236	Similar
F13B12.3	protein_coding	WBGene00008731	215.314	-1.22924	-1.79967	-1.26513	-2.41759	0.570431	1.15247	0.861448	Similar
C35D10.8	protein_coding	WBGene00016445	337.812	-2.0811	-3.09777	-2.30191	-3.00712	1.01667	0.705211	0.860941	Similar
WBGene00011165	pseudogene	WBGene00011165	64.0422	-3.21735	-3.9286	-3.52895	-4.53855	0.711248	1.0096	0.860424	Similar
WBGene00007300	pseudogene	WBGene00007300	208.013	-3.7487	-4.41818	-3.43707	-4.47914	0.669482	1.04208	0.855779	Similar
nhr-263	protein_coding	WBGene00017367	46.0662	-2.58216	-3.37634	-2.80611	-3.71567	0.794182	0.909562	0.851872	Similar
WBGene00017404	pseudogene	WBGene00017404	43.9107	-2.33516	-3.38273	-2.94814	-3.6038	1.04757	0.655663	0.851617	Similar
WBGene00004817	pseudogene	WBGene00004817	232.264	-2.32187	-3.43863	-2.70702	-3.28391	1.11676	0.576893	0.846826	Similar
WBGene00009230	pseudogene	WBGene00009230	13.7524	-2.36766	-2.57832	-3.0421	-4.52028	0.210656	1.47818	0.844418	Similar
WBGene00020388	pseudogene	WBGene00020388	281.186	-3.51248	-4.05453	-2.95329	-4.09733	0.542048	1.14404	0.843046	Similar
WBGene00012519	pseudogene	WBGene00012519	12.0037	-2.12304	-3.18341	-1.68949	-2.31194	1.06036	0.622446	0.841405	Similar
WBGene00016305	pseudogene	WBGene00016305	34.0114	-1.727	-2.68789	-2.04443	-2.76552	0.960894	0.72109	0.840992	Similar
arrd-3	protein_coding	WBGene00006429	6.77472	-1.58745	-2.11512	-1.609	-2.76278	0.527671	1.15378	0.840727	Similar
F54D10.4	protein_coding	WBGene00018805	197.792	-2.21664	-3.14452	-2.45608	-3.20768	0.927878	0.751597	0.839738	Similar
F56D5.9	protein_coding	WBGene00010152	11.364	-1.9541	-1.98612	-1.34061	-2.96951	0.0320244	1.6289	0.830464	Similar
WBGene00009786	pseudogene	WBGene00009786	6.75488	-2.69789	-3.35049	-3.04956	-4.0514	0.652597	1.00184	0.827218	Similar
WBGene00001605	pseudogene	WBGene00001605	238.011	-4.07621	-4.77525	-3.62491	-4.56982	0.699036	0.944908	0.821972	Similar
anr-45	antisense_RNA	WBGene00219710	6.65854	-1.47563	-2.64153	-1.6456	-2.11951	1.1659	0.473911	0.819907	Similar
ZK218.1	protein_coding	WBGene00013935	11.3418	-1.03146	-1.93176	-1.01491	-1.74365	0.900297	0.728744	0.814521	Similar
F07F6.2	protein_coding	WBGene00017216	78.21	-2.69629	-3.21954	-2.60885	-3.70763	0.523255	1.09878	0.811019	Similar
clec-35	protein_coding	WBGene00013608	13.1753	-2.03926	-2.65661	-2.33705	-3.34018	0.617353	1.00313	0.810241	Similar
WBGene00014851	pseudogene	WBGene00014851	53.4854	-4.97629	-5.55689	-4.62597	-5.63459	0.580603	1.00862	0.794611	Similar
fbxa-125	protein_coding	WBGene00015229	134.098	-2.96501	-3.43566	-2.59242	-3.70178	0.470651	1.10935	0.790002	Similar
WBGene00018813	pseudogene	WBGene00018813	186.297	-1.56426	-2.41589	-1.56722	-2.28235	0.85163	0.715131	0.78338	Similar
ttr-55	protein_coding	WBGene00018979	13.5562	-3.5542	-4.06967	-2.76958	-3.79641	0.515468	1.02683	0.771149	Similar
WBGene00003460	pseudogene	WBGene00003460	547.522	-3.78863	-4.49724	-3.40103	-4.21939	0.70861	0.818359	0.763485	Similar
WBGene00007838	pseudogene	WBGene00007838	59.3683	-1.3972	-2.19535	-1.74766	-2.47398	0.798154	0.726322	0.762238	Similar
H40L08.2	protein_coding	WBGene00014793	2712.53	-1.97915	-2.95726	-2.48623	-3.02032	0.978115	0.534092	0.756104	Similar
C23G10.14	ncRNA	WBGene00271647	83.3486	-3.04617	-3.87594	-3.41311	-4.08537	0.829768	0.672258	0.751013	Similar
F59A7.7	protein_coding	WBGene00019094	40.8854	-2.89579	-3.81155	-2.86111	-3.44258	0.915757	0.581468	0.748612	Similar
anr-35	antisense_RNA	WBGene00219589	125.639	-2.38881	-3.06261	-2.65922	-3.47943	0.673804	0.82021	0.747007	Similar
R05D3.3	protein_coding	WBGene00019878	1138.34	-2.99931	-3.64701	-2.99277	-3.82747	0.647695	0.834697	0.741196	Similar
WBGene00013744	pseudogene	WBGene00013744	28.5551	-4.51888	-5.5167	-4.97448	-5.45605	0.997821	0.481567	0.739694	Similar
F26F4.8	protein_coding	WBGene00005011	883.309	-2.10006	-2.90666	-2.26895	-2.93658	0.806591	0.66763	0.737111	Similar
WBGene00011405	pseudogene	WBGene00011405	204.484	-3.89789	-4.48983	-3.78064	-4.64926	0.591939	0.868616	0.730277	Similar
WBGene00021151	pseudogene	WBGene00021151	251.677	-3.22222	-3.83445	-2.86273	-3.70903	0.612222	0.846299	0.729261	Similar
WBGene00014777	pseudogene	WBGene00014777	41.1554	-3.47745	-4.09457	-3.292	-4.12537	0.617112	0.833372	0.725242	Similar
WBGene00022763	pseudogene	WBGene00022763	756.159	-5.64403	-6.03073	-5.1345	-6.19556	0.386696	1.06106	0.723876	Similar
ceh-19	protein_coding	WBGene00000442	27.0379	-1.23981	-1.79155	-1.02293	-1.91545	0.551741	0.892523	0.722132	Similar
K09C6.8	protein_coding	WBGene00019562	173.302	-2.85942	-3.05037	-2.47423	-3.72496	0.190955	1.25073	0.720845	Similar
WBGene00015588	pseudogene	WBGene00015588	46.0576	-2.41395	-3.48672	-2.95225	-3.32091	1.07277	0.368658	0.720713	Similar
WBGene00021995	pseudogene	WBGene00021995	337.004	-4.09369	-4.56361	-3.43483	-4.39967	0.469923	0.964846	0.717385	Similar
WBGene00017933	pseudogene	WBGene00017933	180.383	-1.14874	-2.22653	-1.79203	-2.14234	1.07778	0.350313	0.714049	Similar
R07C12.1	protein_coding	WBGene00019931	12.6264	-1.80251	-1.71323	-1.65358	-3.16811	-0.0892809	1.51453	0.712624	Similar
WBGene00219342	pseudogene	WBGene00219342	68.6096	-4.55827	-5.36271	-5.07541	-5.68781	0.804449	0.612397	0.708423	Similar
anr-16	antisense_RNA	WBGene00219587	7.53096	-2.42223	-3.11792	-2.12061	-2.82352	0.695693	0.702917	0.699305	Similar
clec-140	protein_coding	WBGene00020220	78.8838	-1.63002	-2.1937	-1.64392	-2.46957	0.563687	0.82565	0.694669	Similar
D2024.1	protein_coding	WBGene00017050	125.405	-2.69306	-3.27212	-2.22202	-3.03001	0.579065	0.807995	0.69353	Similar
WBGene00008192	pseudogene	WBGene00008192	104.489	-2.89301	-3.35462	-2.24135	-3.15803	0.461615	0.916688	0.689151	Similar
WBGene00020338	pseudogene	WBGene00020338	102.578	-2.02756	-2.68591	-2.35491	-3.06939	0.65835	0.714481	0.686415	Similar
col-151	protein_coding	WBGene00000724	19.2056	-2.96751	-3.68644	-3.10179	-3.75105	0.718938	0.649262	0.6841	Similar
WBGene00215616	pseudogene	WBGene00215616	3.10663	-3.82173	-3.43553	-2.83989	-4.59345	-0.386192	1.75355	0.68368	Similar
F20D6.1	protein_coding	WBGene00017633	96.4198	-3.0157	-3.44449	-2.47633	-3.40771	0.42879	0.931378	0.680084	Similar
WBGene00020619	pseudogene	WBGene00020619	89.7595	-3.8819	-4.84847	-4.17699	-4.57005	0.96657	0.393057	0.679814	Similar
WBGene00235119	pseudogene	WBGene00235119	20.1445	-5.62333	-6.19554	-5.14322	-5.92166	0.572214	0.778444	0.675329	Similar
WBGene00018992	pseudogene	WBGene00018992	38.6878	-2.20503	-2.72548	-2.39038	-3.21767	0.520451	0.827294	0.673872	Similar
Y50E8A.6	protein_coding	WBGene00013049	88.5529	-4.77909	-4.93345	-3.71979	-4.90957	0.154367	1.18978	0.672074	Similar
WBGene00007715	pseudogene	WBGene00007715	168.327	-3.62699	-4.26288	-3.33943	-4.04748	0.63589	0.708056	0.671973	Similar
WBGene00019969	pseudogene	WBGene00019969	28.0485	-2.6584	-3.35235	-2.46955	-3.11292	0.693954	0.643378	0.668666	Similar
WBGene00014886	pseudogene	WBGene00014886	5.81822	-2.94488	-3.59344	-2.88039	-3.56722	0.648554	0.686826	0.66769	Similar
WBGene00008657	pseudogene	WBGene00008657	127.005	-3.004	-3.51664	-2.57664	-3.3974	0.512638	0.820756	0.666697	Similar
WBGene00016516	pseudogene	WBGene00016516	222.448	-3.42498	-3.77178	-2.59895	-3.58346	0.346805	0.984505	0.665655	Similar
C10A4.1	protein_coding	WBGene00015662	37.4986	-1.33066	-2.26494	-1.84155	-2.23719	0.934275	0.395645	0.66496	Similar
K04A8.20	protein_coding	WBGene00235332	85.992	-3.82267	-4.33554	-3.89513	-4.71191	0.512867	0.816783	0.664825	Similar
WBGene00014822	pseudogene	WBGene00014822	29.8488	-1.87203	-2.51852	-2.13034	-2.80277	0.646488	0.67243	0.659459	Similar
WBGene00011514	pseudogene	WBGene00011514	217.032	-2.40077	-3.0265	-2.36341	-3.0466	0.625732	0.683192	0.654462	Similar
WBGene00045509	pseudogene	WBGene00045509	168.412	-2.76309	-3.53516	-2.79645	-3.32918	0.772066	0.532729	0.652398	Similar
WBGene00020809	pseudogene	WBGene00020809	81.9331	-2.43871	-2.70826	-2.6622	-3.69636	0.269556	1.03416	0.651859	Similar
F46F2.5	protein_coding	WBGene00009789	98.9416	-1.44799	-2.28195	-2.01511	-2.47006	0.833958	0.454945	0.644452	Similar
F14D7.1	protein_coding	WBGene00008788	36.3956	-4.34308	-4.81179	-3.9576	-4.7765	0.468706	0.818901	0.643803	Similar
WBGene00044121	pseudogene	WBGene00044121	95.2326	-3.76587	-4.35223	-3.4918	-4.18979	0.586361	0.697988	0.642175	Similar
trf-1	protein_coding	WBGene00006612	11.7776	-1.75685	-2.78838	-1.79669	-2.04393	1.03153	0.247242	0.639384	Similar
WBGene00012526	pseudogene	WBGene00012526	16.2341	-2.33505	-2.80859	-2.60624	-3.41069	0.473538	0.804446	0.638992	Similar
K08D8.3	protein_coding	WBGene00010657	2045.74	-2.43827	-3.06921	-2.39881	-3.0445	0.630942	0.64569	0.638316	Similar
WBGene00021273	pseudogene	WBGene00021273	421.396	-5.01326	-5.54354	-4.67121	-5.41524	0.530275	0.744025	0.63715	Similar
col-85	protein_coding	WBGene00000660	9.85059	-1.11098	-1.80036	-1.89313	-2.4678	0.689378	0.574672	0.632025	Similar
T08D2.4	protein_coding	WBGene00011609	10.0481	-1.45051	-2.17053	-1.25836	-1.80047	0.720014	0.542111	0.631063	Similar
K09C6.2	protein_coding	WBGene00019556	206.935	-1.93404	-2.04885	-1.18223	-2.32859	0.114811	1.14636	0.630585	Similar
efhc-1	protein_coding	WBGene00013028	10.6926	-1.90382	-1.97277	-1.63827	-2.82685	0.0689507	1.18858	0.628763	Similar
WBGene00009788	pseudogene	WBGene00009788	8.44949	-1.4312	-1.76507	-1.27047	-2.18709	0.333873	0.916616	0.625244	Similar
WBGene00014643	pseudogene	WBGene00014643	49.9203	-1.41207	-1.82689	-1.40985	-2.24231	0.414813	0.832461	0.623637	Similar
H01G02.4	protein_coding	WBGene00045108	38.104	-2.39316	-3.14367	-2.33628	-2.8225	0.750515	0.486224	0.61837	Similar
Y6G8.5	protein_coding	WBGene00044207	6.07251	-2.95541	-3.0142	-2.66522	-3.8405	0.0587867	1.17528	0.617032	Similar
F39E9.10	lincRNA	WBGene00023036	193.533	-1.18887	-1.83458	-2.31517	-2.89883	0.645704	0.583654	0.614679	Similar
C30F2.2	protein_coding	WBGene00007816	14.4169	-1.50026	-1.73787	-1.12743	-2.10983	0.23761	0.982395	0.610003	Similar
C30E1.9	ncRNA	WBGene00022951	8382	-2.3883	-2.9239	-2.83657	-3.51892	0.535605	0.682358	0.608981	Similar
WBGene00011619	pseudogene	WBGene00011619	127.791	-1.59378	-1.86125	-1.26627	-2.2149	0.267467	0.948631	0.608049	Similar
clec-31	protein_coding	WBGene00009854	38.8899	-1.58082	-2.23154	-1.60071	-2.16445	0.650728	0.563738	0.607233	Similar
linc-35	lincRNA	WBGene00219680	4.55739	-2.69481	-3.11578	-1.87662	-2.66765	0.420974	0.791034	0.606004	Similar
srr-3	protein_coding	WBGene00005654	25.0466	-1.74944	-2.14032	-1.61564	-2.43549	0.390885	0.819857	0.605371	Similar
WBGene00013495	pseudogene	WBGene00013495	237.583	-3.47902	-3.94166	-2.99268	-3.73902	0.462637	0.746341	0.604489	Similar
WBGene00018494	pseudogene	WBGene00018494	20.7365	-2.72751	-3.08465	-2.18821	-3.03395	0.357136	0.845742	0.601439	Similar
WBGene00014790	pseudogene	WBGene00014790	19.701	-2.60146	-2.96547	-3.17072	-4.00939	0.364009	0.838672	0.60134	Similar
WBGene00014854	pseudogene	WBGene00014854	78.0402	-3.72259	-4.08667	-3.39853	-4.23671	0.364081	0.838185	0.601133	Similar
fbxa-106	protein_coding	WBGene00013348	614.263	-1.69565	-2.65023	-2.24678	-2.49169	0.954583	0.244906	0.599745	Similar
WBGene00017454	pseudogene	WBGene00017454	3.04298	-1.59495	-2.12704	-1.48807	-2.14853	0.532086	0.660467	0.596276	Similar
WBGene00019976	pseudogene	WBGene00019976	50.3765	-4.332	-5.00795	-4.23055	-4.74612	0.675952	0.51556	0.595756	Similar
Y47D9A.3	protein_coding	WBGene00021630	236.335	-3.68828	-4.17017	-3.2994	-4.00381	0.481891	0.704413	0.593152	Similar
twk-10	protein_coding	WBGene00006665	41.1446	-1.27305	-2.00888	-1.64853	-2.09346	0.735832	0.444927	0.590379	Similar
fbxa-94	protein_coding	WBGene00009225	132.354	-4.17627	-4.86615	-4.30906	-4.79571	0.689878	0.486652	0.588265	Similar
C25G4.7	protein_coding	WBGene00007734	99.3048	-2.23632	-2.55409	-1.69225	-2.54909	0.317774	0.856848	0.587311	Similar
Y62E10A.3	protein_coding	WBGene00013374	179.472	-4.01458	-4.49589	-3.72871	-4.41839	0.481307	0.689681	0.585494	Similar
WBGene00044041	pseudogene	WBGene00044041	99.0961	-3.66976	-3.98094	-3.35266	-4.20889	0.311176	0.856236	0.583706	Similar
K12H6.12	protein_coding	WBGene00019691	74.2748	-1.3319	-1.57451	-1.00268	-1.92607	0.242618	0.923388	0.583003	Similar
WBGene00012058	pseudogene	WBGene00012058	49.7215	-2.14959	-2.95845	-2.50811	-2.86491	0.808863	0.3568	0.582831	Similar
ZK185.5	protein_coding	WBGene00044481	397.773	-1.1321	-1.76474	-1.57827	-2.10975	0.632634	0.531484	0.582059	Similar
bath-46	protein_coding	WBGene00020325	71.7386	-1.52528	-1.57411	-1.60674	-2.71143	0.048833	1.10468	0.576759	Similar
K07H8.5	protein_coding	WBGene00019506	543.214	-3.79988	-4.2447	-3.36186	-4.06376	0.444814	0.701899	0.573356	Similar
WBGene00013032	pseudogene	WBGene00013032	58.7287	-2.46983	-2.66931	-1.91808	-2.86003	0.199479	0.941954	0.570716	Similar
F20D1.22	protein_coding	WBGene00304908	586.012	-3.70295	-4.19172	-4.10998	-4.7611	0.488774	0.651114	0.569944	Similar
WBGene00014375	pseudogene	WBGene00014375	63.202	-2.63775	-2.92876	-2.09301	-2.94076	0.291006	0.847757	0.569381	Similar
F26D2.3	protein_coding	WBGene00009148	31.6659	-2.80264	-3.38628	-2.97578	-3.52686	0.583633	0.551082	0.567358	Similar
WBGene00007998	pseudogene	WBGene00007998	78.9862	-3.37566	-3.54603	-2.63948	-3.59409	0.170368	0.95461	0.562489	Similar
K09C4.7	protein_coding	WBGene00019552	9.68318	-1.41321	-2.22438	-1.94105	-2.251	0.811161	0.309943	0.560552	Similar
F37C12.21	protein_coding	WBGene00194742	56.4275	-3.16205	-3.6711	-3.16079	-3.76948	0.509051	0.608693	0.558872	Similar
warf-1	protein_coding	WBGene00000190	118.822	-2.58044	-2.4065	-2.41882	-3.70941	-0.173942	1.29058	0.558321	Similar
WBGene00050948	pseudogene	WBGene00050948	31.349	-1.7217	-2.3671	-1.82129	-2.29069	0.645405	0.4694	0.557402	Similar
Y110A7A.7	protein_coding	WBGene00022457	817.026	-2.41008	-3.06045	-2.46718	-2.92955	0.650365	0.462372	0.556369	Similar
WBGene00014883	pseudogene	WBGene00014883	25.3242	-2.37436	-2.99156	-2.34953	-2.83521	0.617196	0.485681	0.551438	Similar
K10D6.3	protein_coding	WBGene00010743	48.1451	-2.77548	-3.43267	-2.50794	-2.94956	0.65719	0.441619	0.549404	Similar
Y50D4A.5	protein_coding	WBGene00021739	447.264	-2.0776	-2.80186	-2.26318	-2.62661	0.72426	0.363433	0.543847	Similar
oac-27	protein_coding	WBGene00009609	38.9733	-2.93499	-3.26113	-2.81002	-3.56725	0.326145	0.75723	0.541687	Similar
Y57G11B.8	protein_coding	WBGene00045061	21.9167	-2.49355	-2.98036	-2.11625	-2.7094	0.486804	0.593153	0.539978	Similar
Y17G9B.8	protein_coding	WBGene00021205	499.308	-1.20587	-1.73895	-1.34434	-1.88432	0.53308	0.539978	0.536529	Similar
WBGene00014917	pseudogene	WBGene00014917	418.886	-3.40611	-4.00317	-3.23634	-3.70952	0.597056	0.47318	0.535118	Similar
T08B2.15	protein_coding	WBGene00206356	13.7389	-2.97036	-3.59219	-2.60985	-3.0506	0.621834	0.440749	0.531291	Similar
anr-25	antisense_RNA	WBGene00219582	27.518	-4.767	-5.1418	-4.83297	-5.52065	0.374794	0.68768	0.531237	Similar
ife-5	protein_coding	WBGene00002063	558.414	-2.06932	-2.68074	-2.20943	-2.65603	0.611422	0.446605	0.529014	Similar
F36G9.3	protein_coding	WBGene00009485	284.785	-1.33199	-2.11161	-1.56395	-1.83412	0.77962	0.270169	0.524895	Similar
WBGene00009656	pseudogene	WBGene00009656	1348.13	-2.14741	-2.79616	-2.34995	-2.75021	0.648742	0.40026	0.524501	Similar
WBGene00044702	pseudogene	WBGene00044702	91.1659	-1.34596	-2.23258	-2.00913	-2.16762	0.886619	0.158489	0.522554	Similar
F32D8.8	protein_coding	WBGene00009332	8.0835	-3.68805	-3.95122	-3.90868	-4.68479	0.26317	0.776106	0.519638	Similar
WBGene00009697	pseudogene	WBGene00009697	77.8214	-2.15877	-2.98888	-2.91364	-3.12115	0.830106	0.207509	0.518807	Similar
K05C4.4	protein_coding	WBGene00010581	381.598	-2.26214	-2.98324	-2.55757	-2.85727	0.721097	0.2997	0.510399	Similar
Y50E8A.2	protein_coding	WBGene00013047	72.8045	-3.38785	-4.06112	-3.25962	-3.60544	0.673274	0.345824	0.509549	Similar
msp-74	protein_coding	WBGene00003462	41.1012	-4.03408	-4.68558	-3.77762	-4.13448	0.6515	0.35686	0.50418	Similar
C17C3.11	protein_coding	WBGene00015893	96.2535	-3.57204	-3.84113	-3.05288	-3.78574	0.269084	0.732861	0.500972	Similar
Y116F11B.17	protein_coding	WBGene00189943	51.5026	-1.7366	-2.48863	-1.94276	-2.19212	0.75203	0.249363	0.500696	Similar
WBGene00012680	pseudogene	WBGene00012680	2885.31	-4.64469	-5.18818	-4.72239	-5.17966	0.543485	0.45727	0.500377	Similar
WBGene00077568	pseudogene	WBGene00077568	636.492	-3.28823	-3.89757	-3.51801	-3.90525	0.609334	0.387243	0.498288	Similar
WBGene00009752	pseudogene	WBGene00009752	43.2227	-3.29521	-3.54548	-2.49855	-3.24419	0.250268	0.745638	0.497953	Similar
Y37H9A.5	protein_coding	WBGene00014871	122.213	-3.44554	-3.90651	-3.28881	-3.81893	0.460972	0.530114	0.495543	Similar
linc-29	lincRNA	WBGene00189951	79.2941	-1.72071	-2.27788	-1.31312	-1.74674	0.557168	0.433624	0.495396	Similar
K09H11.16	ncRNA	WBGene00269384	56.8282	-3.0523	-3.97083	-3.49663	-3.56872	0.918528	0.0720891	0.495308	Similar
cgt-2	protein_coding	WBGene00017625	261.037	-1.35554	-1.66981	-1.60805	-2.27215	0.314272	0.664099	0.489185	Similar
C14A6.5	protein_coding	WBGene00007569	71.4818	-4.0398	-4.67596	-3.72106	-4.06226	0.636156	0.341191	0.488674	Similar
C15F1.8	protein_coding	WBGene00015797	285.06	-1.74173	-2.38327	-2.06303	-2.39806	0.641538	0.335029	0.488284	Similar
nhr-179	protein_coding	WBGene00017512	119.791	-1.258	-1.45895	-1.67345	-2.44136	0.200942	0.767911	0.484427	Similar
acr-11	protein_coding	WBGene00000050	67.8669	-1.07997	-1.72551	-1.57639	-1.89584	0.645533	0.319453	0.482493	Similar
K06A4.6	protein_coding	WBGene00010596	13.3926	-2.94063	-3.32497	-2.8075	-3.37846	0.384342	0.570958	0.47765	Similar
WBGene00044430	pseudogene	WBGene00044430	12.7143	-6.81951	-6.50696	-6.03763	-7.30389	-0.312543	1.26626	0.476857	Similar
WBGene00012876	pseudogene	WBGene00012876	5.33312	-2.00076	-2.43329	-2.387	-2.90676	0.432529	0.519758	0.476143	Similar
WBGene00020434	pseudogene	WBGene00020434	227.107	-2.70014	-3.25154	-2.98894	-3.38816	0.551398	0.39922	0.475309	Similar
R07C3.13	protein_coding	WBGene00019929	215.924	-2.23724	-2.6021	-1.99579	-2.58078	0.364862	0.584989	0.474925	Similar
ZK177.3	protein_coding	WBGene00022671	25.1636	-3.91557	-3.95037	-3.77387	-4.68719	0.0347932	0.913321	0.474057	Similar
Y54G2A.50	protein_coding	WBGene00044493	458.156	-1.29433	-1.87145	-1.53423	-1.90219	0.577118	0.367962	0.47254	Similar
C01G5.9	protein_coding	WBGene00015311	67.4975	-1.34981	-1.7392	-1.22906	-1.77997	0.389398	0.550906	0.470152	Similar
Y43F8B.9	protein_coding	WBGene00012819	239.548	-2.13213	-2.63054	-2.5565	-2.99708	0.498412	0.440574	0.469493	Similar
WBGene00009414	pseudogene	WBGene00009414	23.2838	-3.60623	-3.9604	-3.8596	-4.4424	0.354175	0.582805	0.46849	Similar
WBGene00011178	pseudogene	WBGene00011178	109.418	-4.6597	-4.85069	-4.17008	-4.91422	0.190999	0.744136	0.467567	Similar
C48D5.3	protein_coding	WBGene00008180	11.2624	-1.86834	-2.13076	-1.43951	-2.1052	0.262426	0.665687	0.464056	Similar
WBGene00077784	pseudogene	WBGene00077784	50.7938	-2.17473	-2.93904	-2.95605	-3.11702	0.764313	0.160965	0.462639	Similar
T01C8.3	protein_coding	WBGene00020144	291.795	-2.23337	-2.8987	-2.51358	-2.76345	0.66533	0.249874	0.457602	Similar
Y111B2A.21	protein_coding	WBGene00013741	227.241	-2.82269	-3.40064	-2.88478	-3.22037	0.577945	0.335592	0.456769	Similar
Y54G11A.7	protein_coding	WBGene00013216	1195.82	-1.61927	-1.64441	-1.04681	-1.92049	0.0251395	0.873672	0.449406	Similar
C09G9.8	protein_coding	WBGene00007497	20.7024	-2.99481	-3.68919	-3.4984	-3.70113	0.694381	0.202724	0.448553	Similar
WBGene00012679	pseudogene	WBGene00012679	207.689	-2.83382	-2.7592	-2.2806	-3.25138	-0.07462	0.97078	0.44808	Similar
WBGene00194769	pseudogene	WBGene00194769	169.855	-2.11806	-2.51276	-2.80056	-3.30006	0.3947	0.499492	0.447096	Similar
WBGene00011660	pseudogene	WBGene00011660	22.5594	-1.40413	-1.55541	-1.70488	-2.44002	0.151276	0.735145	0.443211	Similar
WBGene00017211	pseudogene	WBGene00017211	84.1564	-3.09419	-3.17455	-2.56085	-3.36591	0.0803619	0.805065	0.442713	Similar
scbp-2	protein_coding	WBGene00010569	808.123	-2.7812	-3.33882	-2.8868	-3.20965	0.557613	0.322848	0.440231	Similar
WBGene00016230	pseudogene	WBGene00016230	184.605	-2.13024	-2.78234	-2.50443	-2.72979	0.652108	0.225368	0.438738	Similar
math-21	protein_coding	WBGene00016556	20.3123	-2.4368	-2.55486	-3.02276	-3.76607	0.118052	0.743306	0.430679	Similar
WBGene00022335	pseudogene	WBGene00022335	660.99	-1.42853	-1.81131	-1.34531	-1.82237	0.382788	0.477064	0.429926	Similar
WBGene00004903	pseudogene	WBGene00004903	126.973	-3.24304	-3.57215	-2.7648	-3.29432	0.329116	0.52952	0.429318	Similar
C06E1.11	protein_coding	WBGene00015526	63.9968	-2.00639	-2.31989	-2.06319	-2.60811	0.313502	0.544924	0.429213	Similar
WBGene00014941	pseudogene	WBGene00014941	1082.22	-2.46703	-2.92552	-3.01258	-3.41144	0.458486	0.398863	0.428675	Similar
lido-10	protein_coding	WBGene00016575	133.562	-1.0727	-1.53717	-1.99835	-2.38606	0.464463	0.387708	0.426086	Similar
Y20C6A.1	protein_coding	WBGene00012491	166.177	-2.43657	-2.79644	-2.74942	-3.23498	0.359874	0.485561	0.422717	Similar
WBGene00014772	pseudogene	WBGene00014772	731.716	-1.08466	-1.45147	-1.23531	-1.71319	0.366809	0.477877	0.422343	Similar
WBGene00016713	pseudogene	WBGene00016713	156.621	-2.62489	-3.08418	-2.9875	-3.36489	0.459294	0.377392	0.418343	Similar
T03E6.8	protein_coding	WBGene00011397	162.572	-1.63896	-2.06227	-2.26773	-2.68093	0.423313	0.413203	0.418258	Similar
WBGene00012189	pseudogene	WBGene00012189	95.9667	-3.44061	-3.57657	-3.21519	-3.91278	0.135966	0.697595	0.41678	Similar
mai-1	protein_coding	WBGene00003124	547.71	-2.24787	-2.47765	-1.8495	-2.44986	0.229784	0.600358	0.415071	Similar
fbxa-50	protein_coding	WBGene00013844	9.79959	-1.59967	-1.23124	-1.40786	-2.60488	-0.368435	1.19701	0.41429	Similar
F02C12.3	protein_coding	WBGene00008517	236.351	-4.18721	-4.43273	-4.18549	-4.76494	0.245528	0.579454	0.412491	Similar
str-125	protein_coding	WBGene00006176	9.03585	-2.92072	-3.61253	-3.8348	-3.96499	0.691803	0.130191	0.410997	Similar
WBGene00044920	pseudogene	WBGene00044920	104.206	-2.08238	-2.46303	-2.44725	-2.8853	0.380647	0.438053	0.40935	Similar
nep-24	protein_coding	WBGene00013786	33.9986	-2.68977	-3.0459	-3.00937	-3.47113	0.356122	0.461759	0.40894	Similar
AC3.12	protein_coding	WBGene00077503	28.5422	-2.79046	-3.44104	-2.49248	-2.65947	0.650576	0.166994	0.408785	Similar
WBGene00012470	pseudogene	WBGene00012470	51.403	-3.12877	-3.25452	-2.42382	-3.11426	0.125751	0.69044	0.408095	Similar
WBGene00019379	pseudogene	WBGene00019379	19.2349	-4.49902	-4.68007	-4.47606	-5.11086	0.181046	0.6348	0.407923	Similar
fbxa-201	protein_coding	WBGene00020342	63.7461	-3.63799	-3.67524	-3.16317	-3.94006	0.0372514	0.776891	0.407071	Similar
Y17G7B.22	protein_coding	WBGene00012473	12.8429	-2.34673	-2.67509	-2.67863	-3.15985	0.328361	0.481222	0.404792	Similar
Y59E9AL.8	protein_coding	WBGene00044346	126.203	-4.72992	-5.09563	-4.45667	-4.8997	0.36571	0.443025	0.404368	Similar
WBGene00019181	pseudogene	WBGene00019181	14.4501	-4.32887	-4.98219	-4.84236	-4.99759	0.65332	0.155234	0.404277	Similar
Y82E9BR.5	protein_coding	WBGene00022338	552.871	-3.32523	-3.71338	-3.51323	-3.92389	0.388152	0.410658	0.399405	Similar
WBGene00004103	pseudogene	WBGene00004103	57.9751	-2.5299	-2.53558	-2.84636	-3.63804	0.00567226	0.791679	0.398676	Similar
DC2.5	protein_coding	WBGene00017082	401.502	-2.21312	-2.38483	-1.76676	-2.38759	0.171707	0.620826	0.396267	Similar
F41F3.9	protein_coding	WBGene00269385	6.86727	-3.18345	-4.37354	-3.54716	-3.14282	1.19009	-0.404344	0.392873	Similar
WBGene00235281	pseudogene	WBGene00235281	1244.65	-3.37317	-3.9355	-3.45103	-3.67187	0.562335	0.220846	0.39159	Similar
btb-4	protein_coding	WBGene00019142	290.593	-1.85813	-2.29763	-1.82539	-2.16672	0.439501	0.341331	0.390416	Similar
F43C1.7	protein_coding	WBGene00023423	73.1821	-4.78165	-4.55756	-4.50306	-5.50735	-0.22409	1.00429	0.390101	Similar
nhr-59	protein_coding	WBGene00003649	52.3536	-1.00063	-1.24842	-1.11878	-1.64907	0.24779	0.530293	0.389042	Similar
WBGene00015990	pseudogene	WBGene00015990	125.883	-3.49497	-3.47698	-2.82255	-3.61458	-0.017985	0.792025	0.38702	Similar
F36H5.14	protein_coding	WBGene00219271	72.6203	-1.06049	-1.23745	-1.51191	-2.10886	0.176961	0.596949	0.386955	Similar
WBGene00022205	pseudogene	WBGene00022205	278.834	-2.21933	-2.52525	-2.18602	-2.65391	0.305924	0.467895	0.38691	Similar
Y7A5A.8	protein_coding	WBGene00012414	4.30771	-1.68033	-1.56636	-1.43305	-2.31481	-0.113968	0.881758	0.383895	Similar
Y39G8C.2	protein_coding	WBGene00012731	285.06	-3.57463	-3.88255	-3.15629	-3.61527	0.307926	0.458979	0.383452	Similar
Y37E11B.1	protein_coding	WBGene00021374	69.2414	-1.17529	-1.43107	-1.44977	-1.96055	0.255783	0.510782	0.383283	Similar
mam-5	protein_coding	WBGene00011572	16.4501	-1.88314	-2.22819	-1.71964	-2.13628	0.345058	0.416639	0.380848	Similar
fbxa-89	protein_coding	WBGene00013555	42.5923	-3.03931	-3.3131	-3.2049	-3.69181	0.273782	0.486908	0.380345	Similar
W04C9.8	ncRNA	WBGene00235387	20.7712	-1.31407	-2.09971	-2.83205	-2.80665	0.785638	-0.0254	0.380119	Similar
WBGene00255728	pseudogene	WBGene00255728	195.751	-4.43718	-4.54768	-3.9218	-4.5709	0.110498	0.649099	0.379798	Similar
WBGene00015077	pseudogene	WBGene00015077	6.08211	-3.23569	-3.54802	-3.43037	-3.87637	0.312337	0.445992	0.379165	Similar
fbxl-1	protein_coding	WBGene00015350	838.343	-1.18065	-1.55785	-1.23538	-1.61298	0.377198	0.377603	0.3774	Similar
rpn-6.2	protein_coding	WBGene00010309	2148.42	-2.58113	-3.02776	-2.63911	-2.94417	0.446634	0.305056	0.375845	Similar
WBGene00008933	pseudogene	WBGene00008933	95.6002	-1.50426	-1.77248	-1.54649	-2.0272	0.26822	0.480707	0.374464	Similar
F22D6.9	protein_coding	WBGene00009054	804.958	-1.62033	-1.95453	-1.65136	-2.06563	0.334198	0.414264	0.374231	Similar
WBGene00077750	pseudogene	WBGene00077750	15.0931	-3.84093	-4.27651	-3.37199	-3.67916	0.435574	0.307169	0.371372	Similar
WBGene00235385	pseudogene	WBGene00235385	226.669	-2.48941	-2.94415	-2.7187	-2.99837	0.45474	0.27967	0.367205	Similar
WBGene00019568	pseudogene	WBGene00019568	70.0982	-2.67583	-2.72442	-2.25417	-2.93994	0.0485854	0.68577	0.367178	Similar
lido-4	protein_coding	WBGene00015589	47.1315	-1.33428	-2.34305	-2.21977	-1.94518	1.00878	-0.274588	0.367094	Similar
W04A8.2	protein_coding	WBGene00012237	337.802	-2.83303	-3.12009	-2.68368	-3.13016	0.287057	0.446488	0.366772	Similar
WBGene00018807	pseudogene	WBGene00018807	298.965	-3.66343	-4.00641	-4.16424	-4.55009	0.342982	0.385856	0.364419	Similar
WBGene00018326	pseudogene	WBGene00018326	9.78089	-2.94727	-3.00414	-2.02578	-2.6937	0.0568686	0.667919	0.362394	Similar
WBGene00011549	pseudogene	WBGene00011549	61.2054	-4.20049	-4.61412	-3.81886	-4.1288	0.413622	0.309943	0.361783	Similar
WBGene00021040	pseudogene	WBGene00021040	101.043	-2.60218	-3.08132	-2.55904	-2.79697	0.479139	0.237929	0.358534	Similar
B0545.4	protein_coding	WBGene00015247	98.2595	-2.8528	-3.22303	-2.92706	-3.27192	0.370226	0.344858	0.357542	Similar
F14D7.18	protein_coding	WBGene00206501	18.0369	-4.61503	-4.88889	-4.2342	-4.67249	0.273857	0.438289	0.356073	Similar
WBGene00020598	pseudogene	WBGene00020598	189.992	-3.18967	-3.44496	-3.32258	-3.77942	0.255286	0.45684	0.356063	Similar
linc-11	lincRNA	WBGene00219758	128.093	-1.01932	-1.41189	-2.83788	-3.15559	0.392568	0.317708	0.355138	Similar
T24A6.1	protein_coding	WBGene00020744	46.5471	-2.02504	-2.46247	-1.73533	-2.00806	0.437428	0.272721	0.355075	Similar
T09B4.3	protein_coding	WBGene00020377	184.693	-1.88982	-2.21348	-1.85189	-2.23706	0.323658	0.385178	0.354418	Similar
WBGene00022760	pseudogene	WBGene00022760	288.874	-2.79539	-3.05759	-2.39088	-2.83636	0.262206	0.445478	0.353842	Similar
dyla-1	protein_coding	WBGene00018307	249.865	-4.71563	-4.93988	-4.86148	-5.34488	0.224247	0.483398	0.353823	Similar
Y23H5A.8	protein_coding	WBGene00023172	12.0908	-1.12313	-1.64613	-1.10153	-1.2784	0.523	0.176876	0.349938	Similar
fbxa-35	protein_coding	WBGene00022478	14.7918	-2.21184	-2.25667	-1.80253	-2.45629	0.0448366	0.653764	0.3493	Similar
F21F8.5	protein_coding	WBGene00017679	61.063	-1.44229	-1.52905	-1.30051	-1.91196	0.0867657	0.611452	0.349109	Similar
pgp-8	protein_coding	WBGene00004002	97.6471	-1.18548	-1.53399	-1.73455	-2.08211	0.348508	0.347556	0.348032	Similar
Y105C5B.20	protein_coding	WBGene00013659	188.629	-1.48925	-2.08119	-2.20268	-2.30668	0.59194	0.103996	0.347968	Similar
T07F10.5	protein_coding	WBGene00011591	85.2585	-2.14507	-2.47708	-2.14517	-2.50479	0.332012	0.359615	0.345814	Similar
math-3	protein_coding	WBGene00015608	532.868	-1.27901	-1.27937	-1.77842	-2.4687	0.000355829	0.69028	0.345318	Similar
WBGene00017035	pseudogene	WBGene00017035	264.589	-3.26788	-3.19493	-2.6406	-3.40178	-0.0729511	0.761184	0.344117	Similar
K11D12.11	protein_coding	WBGene00019650	199.42	-2.34187	-2.69315	-2.44397	-2.77108	0.351272	0.327113	0.339192	Similar
WBGene00011174	pseudogene	WBGene00011174	116.373	-2.81489	-3.0569	-2.49922	-2.93047	0.242006	0.431247	0.336627	Similar
WBGene00050935	pseudogene	WBGene00050935	18.699	-2.02764	-2.38654	-2.33916	-2.65112	0.3589	0.311962	0.335431	Similar
Y50D4B.6	protein_coding	WBGene00021745	104.316	-1.40862	-1.83477	-1.78236	-2.02564	0.426149	0.243283	0.334716	Similar
WBGene00014746	pseudogene	WBGene00014746	490.526	-2.08204	-2.46369	-2.30723	-2.59354	0.381651	0.286318	0.333984	Similar
WBGene00044270	pseudogene	WBGene00044270	109.153	-2.68491	-2.65519	-2.18551	-2.87857	-0.0297175	0.69306	0.331671	Similar
F19B2.5	protein_coding	WBGene00008944	2937.22	-3.51743	-3.3357	-2.92186	-3.76553	-0.181736	0.843671	0.330967	Similar
lipl-4	protein_coding	WBGene00019376	44.4115	-2.72014	-2.95569	-2.76957	-3.19427	0.235553	0.424701	0.330127	Similar
WBGene00013843	pseudogene	WBGene00013843	7.13116	-1.95066	-2.05654	-2.01685	-2.5698	0.105886	0.552946	0.329416	Similar
WBGene00015016	pseudogene	WBGene00015016	227.984	-3.46076	-4.08267	-3.51645	-3.55258	0.621914	0.0361283	0.329021	Similar
WBGene00016211	pseudogene	WBGene00016211	77.7194	-2.59481	-2.78347	-2.12432	-2.59218	0.188662	0.467864	0.328263	Similar
oac-3	protein_coding	WBGene00007361	8.4303	-1.40105	-1.60269	-1.62222	-2.0727	0.201647	0.450481	0.326064	Similar
WBGene00013826	pseudogene	WBGene00013826	28.7062	-1.25581	-1.39214	-1.30826	-1.82117	0.136324	0.512906	0.324615	Similar
clec-167	protein_coding	WBGene00009517	15.1906	-3.96706	-4.20603	-3.37969	-3.78982	0.238962	0.410137	0.324549	Similar
M02E1.3	protein_coding	WBGene00023458	110.333	-3.09431	-3.74761	-3.35493	-3.34763	0.653297	-0.00730426	0.322996	Similar
Y37H2A.7	protein_coding	WBGene00012567	109.273	-2.44001	-2.86269	-2.39443	-2.61269	0.422677	0.218259	0.320468	Similar
srr-2	protein_coding	WBGene00005653	11.7192	-1.88538	-1.87561	-1.91798	-2.55999	-0.0097669	0.642006	0.31612	Similar
WBGene00009411	pseudogene	WBGene00009411	129.204	-4.6612	-4.84788	-4.19996	-4.64508	0.186679	0.445121	0.3159	Similar
Y53F4B.23	protein_coding	WBGene00013169	210.442	-1.04537	-1.57378	-1.36429	-1.46599	0.52841	0.10169	0.31505	Similar
WBGene00015640	pseudogene	WBGene00015640	1670.56	-2.93506	-3.1169	-3.2073	-3.6551	0.181835	0.447805	0.31482	Similar
WBGene00008013	pseudogene	WBGene00008013	225.046	-3.84504	-3.85314	-3.4034	-4.02443	0.00810139	0.621026	0.314564	Similar
egl-38	protein_coding	WBGene00001204	47.9131	-1.99748	-2.33096	-1.98663	-2.28047	0.333478	0.293838	0.313658	Similar
WBGene00017533	pseudogene	WBGene00017533	70.9572	-2.62947	-3.08251	-2.9103	-3.08236	0.453039	0.172067	0.312553	Similar
C04G2.14	ncRNA	WBGene00255426	368.675	-2.57588	-2.75449	-3.16168	-3.60496	0.178611	0.443279	0.310945	Similar
B0041.1	protein_coding	WBGene00015006	157.596	-4.10571	-4.39786	-3.54773	-3.87446	0.292148	0.326732	0.30944	Similar
WBGene00010463	pseudogene	WBGene00010463	3.71044	-3.56919	-3.54544	-4.50598	-5.14701	-0.0237439	0.641023	0.30864	Similar
Y53G8AM.6	protein_coding	WBGene00021806	8.05343	-2.56713	-2.93315	-2.50996	-2.76028	0.366019	0.250317	0.308168	Similar
WBGene00020991	pseudogene	WBGene00020991	810.288	-4.43242	-4.63217	-4.22894	-4.64056	0.199746	0.411619	0.305683	Similar
nas-21	protein_coding	WBGene00003540	425.764	-4.10783	-4.50838	-4.43488	-4.64315	0.400546	0.208273	0.30441	Similar
WBGene00018125	pseudogene	WBGene00018125	106.633	-3.34934	-3.72288	-3.00208	-3.23505	0.373542	0.23297	0.303256	Similar
egas-3	protein_coding	WBGene00013480	28.0653	-1.525	-1.42205	-1.49409	-2.20068	-0.102954	0.706589	0.301817	Similar
WBGene00008282	pseudogene	WBGene00008282	17.2123	-3.45721	-3.6109	-2.77521	-3.22108	0.153691	0.445868	0.299779	Similar
WBGene00013612	pseudogene	WBGene00013612	259.523	-2.67137	-3.17778	-2.74161	-2.82933	0.506407	0.087715	0.297061	Similar
WBGene00008658	pseudogene	WBGene00008658	124.489	-2.40078	-2.39964	-1.77949	-2.37396	-0.00114104	0.594474	0.296666	Similar
WBGene00018225	pseudogene	WBGene00018225	131.874	-3.19966	-3.46487	-3.28196	-3.60666	0.265203	0.324695	0.294949	Similar
Y41E3.6	protein_coding	WBGene00012764	45.6709	-3.67037	-3.84935	-3.64622	-4.05499	0.178975	0.408773	0.293874	Similar
Y37H2A.18	protein_coding	WBGene00219210	185.343	-2.82414	-3.13347	-2.81012	-3.0867	0.30933	0.276583	0.292956	Similar
WBGene00014821	pseudogene	WBGene00014821	1210.97	-3.16853	-3.38457	-3.3791	-3.74095	0.216038	0.361853	0.288945	Similar
Y41E3.461	ncRNA	WBGene00219444	9.60576	-2.88521	-2.93615	-2.54599	-3.06981	0.0509432	0.523819	0.287381	Similar
Y32H12A.6	protein_coding	WBGene00021314	351.064	-2.04555	-2.12101	-2.04388	-2.54304	0.0754587	0.499166	0.287312	Similar
F46F11.7	protein_coding	WBGene00018510	183.344	-1.02304	-1.37348	-1.19512	-1.4137	0.350447	0.218577	0.284512	Similar
C16C8.25	protein_coding	WBGene00305092	46.8534	-2.47967	-2.58739	-2.72867	-3.18561	0.107722	0.456937	0.28233	Similar
F32D8.13	protein_coding	WBGene00009335	99.3068	-1.33198	-1.73971	-1.52446	-1.6789	0.407723	0.154436	0.281079	Similar
WBGene00019912	pseudogene	WBGene00019912	434.271	-2.4084	-2.35097	-1.91277	-2.53094	-0.0574289	0.618164	0.280367	Similar
C50D2.10	protein_coding	WBGene00044420	1051.35	-3.41892	-3.82563	-3.55527	-3.70829	0.40671	0.153025	0.279867	Similar
txt-5	protein_coding	WBGene00016499	187.016	-1.45549	-1.75894	-1.61952	-1.87171	0.303448	0.252195	0.277821	Similar
chil-3	protein_coding	WBGene00007467	17.6594	-1.66952	-1.96115	-2.04229	-2.30273	0.291632	0.260437	0.276034	Similar
C55A6.10	protein_coding	WBGene00008339	1713.67	-1.71005	-2.0861	-1.9645	-2.13864	0.376054	0.174134	0.275094	Similar
R155.3	protein_coding	WBGene00020117	521.096	-2.72401	-2.54466	-2.17062	-2.89763	-0.17935	0.727013	0.273831	Similar
WBGene00077594	pseudogene	WBGene00077594	68.6898	-1.94051	-2.06916	-2.02627	-2.4392	0.128653	0.412928	0.27079	Similar
F11C1.4	protein_coding	WBGene00008693	26.8171	-1.56413	-1.54659	-1.66313	-2.21989	-0.0175408	0.556756	0.269608	Similar
WBGene00021034	pseudogene	WBGene00021034	34.7354	-1.18941	-1.23831	-1.16103	-1.65129	0.0489002	0.490263	0.269582	Similar
WBGene00044412	pseudogene	WBGene00044412	1235.25	-2.98256	-3.39729	-3.12451	-3.24722	0.414724	0.122712	0.268718	Similar
T15H9.4	protein_coding	WBGene00011789	157.174	-3.67442	-3.63656	-3.26199	-3.8372	-0.0378607	0.575207	0.268673	Similar
C17H12.6	protein_coding	WBGene00015932	54.1168	-1.35778	-1.38517	-1.47554	-1.98487	0.0273903	0.509334	0.268362	Similar
WBGene00014811	pseudogene	WBGene00014811	210.872	-3.01924	-3.50717	-3.19909	-3.23827	0.487929	0.0391795	0.263554	Similar
F59E12.6	protein_coding	WBGene00019122	1474.19	-1.65564	-1.80956	-1.71952	-2.08856	0.153917	0.369042	0.261479	Similar
C04E12.4	protein_coding	WBGene00015434	693.958	-1.63499	-2.10124	-1.85141	-1.90495	0.466245	0.0535424	0.259893	Similar
WBGene00011599	pseudogene	WBGene00011599	474.265	-2.455	-2.9983	-2.7768	-2.75328	0.543301	-0.0235255	0.259888	Similar
WBGene00195257	pseudogene	WBGene00195257	77.4274	-3.9066	-3.96042	-3.53524	-4.00072	0.0538151	0.465481	0.259648	Similar
WBGene00255596	pseudogene	WBGene00255596	806.821	-2.92228	-3.31006	-3.12668	-3.25266	0.387781	0.125979	0.25688	Similar
WBGene00001963	pseudogene	WBGene00001963	159.538	-3.83968	-3.88199	-3.13059	-3.58966	0.0423057	0.459068	0.250687	Similar
Y38H6C.9	protein_coding	WBGene00012622	31.8978	-3.04512	-2.85762	-2.80466	-3.49318	-0.1875	0.688521	0.250511	Similar
Y53C10A.24	protein_coding	WBGene00305049	70.1109	-1.95332	-1.87293	-1.39644	-1.97007	-0.0803987	0.573633	0.246617	Similar
C33C12.12	protein_coding	WBGene00219322	15.743	-1.29521	-1.85601	-1.2577	-1.18694	0.560794	-0.070762	0.245016	Similar
WBGene00015243	pseudogene	WBGene00015243	70.9128	-2.21059	-1.98637	-1.57087	-2.28403	-0.224224	0.71316	0.244468	Similar
WBGene00020304	pseudogene	WBGene00020304	159.147	-2.27818	-2.58328	-2.56448	-2.74504	0.305102	0.180561	0.242831	Similar
WBGene00003437	pseudogene	WBGene00003437	426.373	-5.2155	-5.61888	-4.97867	-5.05936	0.403371	0.0806939	0.242032	Similar
F55A3.2	protein_coding	WBGene00018848	1447.36	-1.58791	-1.91074	-1.8205	-1.97941	0.322835	0.158911	0.240873	Similar
T09F5.12	lincRNA	WBGene00014836	468.294	-3.30263	-3.14484	-3.88159	-4.52094	-0.157786	0.639349	0.240781	Similar
WBGene00009693	pseudogene	WBGene00009693	61.4742	-3.70534	-3.40212	-3.10401	-3.88252	-0.303216	0.778511	0.237648	Similar
WBGene00021045	pseudogene	WBGene00021045	42.8749	-2.64493	-3.18708	-2.8272	-2.74455	0.542153	-0.0826484	0.229752	Similar
WBGene00015991	pseudogene	WBGene00015991	134.813	-2.57249	-2.37513	-2.01431	-2.66647	-0.197365	0.652163	0.227399	Similar
rfs-1	protein_coding	WBGene00004342	282.656	-1.82289	-2.10236	-1.82572	-1.99968	0.279464	0.17396	0.226712	Similar
Y62E10A.20	protein_coding	WBGene00044745	538.251	-1.88272	-2.17872	-1.93874	-2.09175	0.295998	0.153011	0.224505	Similar
C03A7.13	protein_coding	WBGene00015371	162.14	-2.55759	-2.58019	-2.76996	-3.19055	0.0225987	0.420587	0.221593	Similar
F33E2.4	protein_coding	WBGene00009360	163.282	-2.05422	-2.37727	-2.67447	-2.7944	0.323043	0.119927	0.221485	Similar
mekk-3	protein_coding	WBGene00013694	977.602	-1.10125	-1.34063	-1.16978	-1.37324	0.239378	0.203461	0.221419	Similar
WBGene00011617	pseudogene	WBGene00011617	961.469	-4.28811	-4.30926	-3.79222	-4.21048	0.0211487	0.41826	0.219704	Similar
F22D6.8	protein_coding	WBGene00043279	376.134	-2.51259	-2.82953	-2.52494	-2.64532	0.31694	0.12038	0.21866	Similar
cnnm-4	protein_coding	WBGene00007255	775.477	-2.39237	-2.5587	-2.42091	-2.69104	0.166329	0.27013	0.218229	Similar
B0250.7	protein_coding	WBGene00007124	321.695	-1.36272	-1.66902	-1.46771	-1.59751	0.306302	0.129803	0.218053	Similar
WBGene00271716	pseudogene	WBGene00271716	118.088	-1.6448	-1.92171	-2.70138	-2.85935	0.276913	0.157973	0.217443	Similar
lpr-2	protein_coding	WBGene00011726	255.654	-1.95414	-2.06025	-2.20933	-2.53326	0.106112	0.323925	0.215019	Similar
clec-32	protein_coding	WBGene00009860	3.88505	-2.21314	-2.56754	-4.25561	-4.32897	0.354394	0.0733613	0.213878	Similar
C02G6.2	protein_coding	WBGene00015360	105.211	-2.44731	-2.47673	-1.8614	-2.25888	0.0294193	0.397475	0.213447	Similar
WBGene00014641	pseudogene	WBGene00014641	49.7177	-4.18574	-3.86312	-3.6613	-4.41074	-0.322621	0.749439	0.213409	Similar
ZK616.1	protein_coding	WBGene00022771	54.521	-2.07603	-2.25478	-2.27811	-2.52178	0.178754	0.243674	0.211214	Similar
WBGene00020981	pseudogene	WBGene00020981	365.239	-2.83384	-2.91754	-2.7679	-3.10502	0.0837001	0.337126	0.210413	Similar
F44F1.4	protein_coding	WBGene00009696	43.8595	-1.62041	-2.02191	-2.22738	-2.24666	0.401496	0.0192832	0.21039	Similar
D2096.13	protein_coding	WBGene00044953	12.462	-1.48577	-1.30469	-1.0107	-1.61204	-0.181081	0.60134	0.21013	Similar
glr-6	protein_coding	WBGene00001617	697.367	-3.34541	-3.32524	-3.48953	-3.92927	-0.0201649	0.439746	0.209791	Similar
bath-35	protein_coding	WBGene00012196	53.7367	-1.13764	-1.45486	-1.08814	-1.18804	0.31722	0.0998973	0.208559	Similar
pqn-68	protein_coding	WBGene00004151	293.31	-1.37232	-1.71556	-1.50067	-1.5737	0.343236	0.0730303	0.208133	Similar
WBGene00011811	pseudogene	WBGene00011811	796.677	-4.01199	-4.35489	-4.26983	-4.34101	0.342899	0.0711756	0.207037	Similar
WBGene00023318	pseudogene	WBGene00023318	162.946	-1.8316	-2.14344	-2.0873	-2.18937	0.311836	0.102067	0.206952	Similar
WBGene00014576	pseudogene	WBGene00014576	1127.42	-2.7799	-3.03043	-2.71763	-2.87803	0.250531	0.160396	0.205464	Similar
WBGene00009846	pseudogene	WBGene00009846	445.113	-2.76715	-2.5787	-2.48506	-3.08417	-0.188459	0.599114	0.205328	Similar
Y102A5C.2	protein_coding	WBGene00013611	895.725	-1.72482	-2.23237	-2.23057	-2.1336	0.50755	-0.0969679	0.205291	Similar
F40C5.2	protein_coding	WBGene00018229	387.814	-2.34265	-2.75037	-2.39504	-2.39527	0.407728	0.000233678	0.203981	Similar
T23G7.2	protein_coding	WBGene00011965	1357.04	-1.67654	-2.02904	-1.94423	-1.99642	0.352498	0.0521935	0.202346	Similar
C26B9.2	protein_coding	WBGene00016132	30.4419	-2.36968	-2.38474	-2.24172	-2.62727	0.0150565	0.385555	0.200306	Similar
C03B1.7	protein_coding	WBGene00015378	364.718	-1.61258	-1.53327	-1.54053	-2.01983	-0.0793095	0.4793	0.199995	Similar
WBGene00021520	pseudogene	WBGene00021520	32.9446	-1.92339	-1.69347	-1.8337	-2.46023	-0.229927	0.626534	0.198303	Similar
Y60A3A.16	protein_coding	WBGene00013364	55.1427	-2.1466	-2.43808	-2.61857	-2.72293	0.291478	0.10436	0.197919	Similar
ZK1127.12	protein_coding	WBGene00022857	1016.93	-2.77109	-3.06077	-2.90632	-3.00923	0.289685	0.102904	0.196294	Similar
WBGene00015440	pseudogene	WBGene00015440	147.63	-3.25874	-3.37448	-3.02044	-3.29711	0.115742	0.276661	0.196202	Similar
sav-1	protein_coding	WBGene00020427	378.108	-1.48618	-1.39508	-1.50726	-1.98911	-0.0911029	0.481853	0.195375	Similar
WBGene00019095	pseudogene	WBGene00019095	2885.65	-3.77519	-3.80509	-3.69205	-4.0513	0.029899	0.359251	0.194575	Similar
Y69H2.9	protein_coding	WBGene00013484	104.422	-1.20889	-1.56748	-1.90029	-1.93073	0.358582	0.0304426	0.194512	Similar
lec-7	protein_coding	WBGene00002270	70.6897	-1.86347	-1.93865	-1.99672	-2.30796	0.0751846	0.311246	0.193215	Similar
WBGene00017432	pseudogene	WBGene00017432	26.6164	-1.61231	-1.54239	-2.24955	-2.70485	-0.0699235	0.455295	0.192686	Similar
WBGene00020164	pseudogene	WBGene00020164	463.083	-2.81466	-2.82117	-2.79354	-3.17173	0.0065136	0.378195	0.192354	Similar
icap-1	protein_coding	WBGene00012889	194.231	-2.15446	-2.32544	-2.1238	-2.33526	0.170976	0.211462	0.191219	Similar
T08D2.6	protein_coding	WBGene00011611	194.171	-1.4531	-1.77121	-1.61096	-1.67354	0.318114	0.062585	0.190349	Similar
WBGene00044209	pseudogene	WBGene00044209	1276.32	-4.15574	-3.82195	-4.76626	-5.47827	-0.333786	0.712012	0.189113	Similar
Y73B3A.20	protein_coding	WBGene00022221	1298.22	-3.93053	-4.17276	-4.13234	-4.26526	0.242226	0.132923	0.187574	Similar
WBGene00235381	pseudogene	WBGene00235381	87.9749	-3.15483	-3.1864	-3.30024	-3.643	0.0315762	0.34276	0.187168	Similar
Y55F3BR.10	protein_coding	WBGene00044742	59.3129	-2.73	-2.94305	-2.42237	-2.58334	0.213045	0.160969	0.187007	Similar
WBGene00206459	pseudogene	WBGene00206459	419.527	-1.48152	-1.66512	-1.59328	-1.78018	0.183599	0.186895	0.185247	Similar
WBGene00009104	pseudogene	WBGene00009104	79.4397	-2.97756	-3.17435	-3.65588	-3.82926	0.19679	0.173374	0.185082	Similar
Y45F10B.8	protein_coding	WBGene00012872	15.0021	-1.92908	-2.04401	-1.57866	-1.83387	0.114928	0.255211	0.18507	Similar
WBGene00008038	pseudogene	WBGene00008038	600.042	-4.57865	-4.82932	-5.04184	-5.15947	0.250675	0.11763	0.184153	Similar
F42G2.5	protein_coding	WBGene00018354	54.3553	-1.63465	-1.80968	-1.96348	-2.15666	0.175029	0.193177	0.184103	Similar
nhr-238	protein_coding	WBGene00021611	66.1946	-1.3244	-1.3981	-1.16772	-1.46128	0.0737053	0.293565	0.183635	Similar
W01A8.2	protein_coding	WBGene00012164	502.371	-1.45039	-1.74736	-1.50279	-1.5719	0.296979	0.0691125	0.183046	Similar
anr-8	antisense_RNA	WBGene00219575	401.575	-4.20631	-4.45787	-4.20604	-4.31981	0.251559	0.113769	0.182664	Similar
WBGene00019569	pseudogene	WBGene00019569	174.706	-2.44407	-2.72626	-2.71899	-2.80189	0.282189	0.0829006	0.182545	Similar
C16A11.3	protein_coding	WBGene00015816	603.92	-1.00697	-1.31804	-1.09443	-1.14459	0.311077	0.050153	0.180615	Similar
WBGene00304189	pseudogene	WBGene00304189	407.192	-3.4985	-3.82749	-3.59534	-3.62712	0.32899	0.0317879	0.180389	Similar
WBGene00077457	pseudogene	WBGene00077457	1710.78	-3.76231	-3.98863	-3.85638	-3.98969	0.226317	0.133312	0.179814	Similar
Y48C3A.5	protein_coding	WBGene00012989	445.68	-3.24462	-3.29538	-3.24879	-3.55749	0.0507644	0.308693	0.179729	Similar
Y67A10A.3	protein_coding	WBGene00013452	212.986	-2.13806	-1.78324	-1.36877	-2.08196	-0.354829	0.713186	0.179179	Similar
WBGene00017680	pseudogene	WBGene00017680	551.801	-5.37723	-5.4335	-5.65964	-5.9582	0.0562686	0.298563	0.177416	Similar
WBGene00014864	pseudogene	WBGene00014864	149.142	-3.23895	-3.27228	-3.992	-4.31124	0.0333324	0.319247	0.17629	Similar
WBGene00011357	pseudogene	WBGene00011357	52.0223	-4.47546	-4.98151	-4.58213	-4.42797	0.506055	-0.154156	0.175949	Similar
WBGene00020615	pseudogene	WBGene00020615	208.436	-5.20864	-5.5477	-5.70572	-5.71568	0.339056	0.00995667	0.174506	Similar
WBGene00011607	pseudogene	WBGene00011607	158.443	-2.20385	-2.22912	-2.33759	-2.6591	0.0252761	0.321506	0.173391	Similar
ears-2	protein_coding	WBGene00001338	1005.31	-1.24278	-1.39472	-1.41507	-1.60955	0.151942	0.194482	0.173212	Similar
T07D10.3	protein_coding	WBGene00011583	107.226	-1.21196	-1.6111	-1.31397	-1.26038	0.399133	-0.0535977	0.172768	Similar
T19D12.2	protein_coding	WBGene00020577	743.717	-1.20325	-1.31817	-1.20404	-1.43278	0.114926	0.228739	0.171832	Similar
WBGene00014994	pseudogene	WBGene00014994	127.126	-2.56025	-2.73911	-2.38914	-2.5538	0.178861	0.16466	0.171761	Similar
cng-1	protein_coding	WBGene00000562	295.624	-3.17909	-3.18164	-4.16837	-4.50825	0.00254766	0.339877	0.171212	Similar
C56E10.3	protein_coding	WBGene00016976	32.8956	-1.39573	-1.16379	-1.28024	-1.85362	-0.231934	0.573376	0.170721	Similar
F11E6.4	protein_coding	WBGene00008708	31.1657	-1.10192	-1.57088	-1.48398	-1.35525	0.46896	-0.128736	0.170112	Similar
C16A11.5	protein_coding	WBGene00015818	1584.98	-2.38731	-2.42506	-2.32026	-2.61971	0.0377511	0.299448	0.168599	Similar
pbo-6	protein_coding	WBGene00017375	86.3883	-1.39833	-1.79889	-2.05591	-1.99249	0.400557	-0.063423	0.168567	Similar
clc-33	protein_coding	WBGene00017871	46.3494	-4.89074	-5.05643	-4.84891	-5.02023	0.165697	0.171321	0.168509	Similar
WBGene00012568	pseudogene	WBGene00012568	514.66	-4.30185	-4.67245	-4.44534	-4.40822	0.370596	-0.037124	0.166736	Similar
fbxc-48	protein_coding	WBGene00015615	134.886	-4.77586	-4.78758	-4.19524	-4.51587	0.0117239	0.320636	0.16618	Similar
nhr-171	protein_coding	WBGene00016926	19.6671	-1.04082	-1.40633	-1.04958	-1.01608	0.36551	-0.0334925	0.166009	Similar
Y39G8B.5	protein_coding	WBGene00012726	22.8839	-1.87681	-1.81783	-2.29786	-2.68459	-0.0589782	0.386736	0.163879	Similar
Y39B6A.34	protein_coding	WBGene00012693	401.953	-1.04013	-1.38113	-1.24913	-1.22614	0.340999	-0.0229843	0.159008	Similar
Y48G1BM.6	protein_coding	WBGene00021671	81.0611	-1.52718	-1.32214	-1.36956	-1.89208	-0.20504	0.522513	0.158736	Similar
Y71H2B.11	protein_coding	WBGene00022198	222.985	-1.31726	-1.46557	-1.60625	-1.77372	0.148306	0.167464	0.157885	Similar
ift-43	protein_coding	WBGene00016121	2047.93	-4.30723	-4.59974	-4.67773	-4.69652	0.292512	0.0187838	0.155648	Similar
Y106G6G.2	protein_coding	WBGene00013711	115.074	-1.19519	-1.22734	-1.08985	-1.36799	0.0321563	0.278131	0.155144	Similar
WBGene00020364	pseudogene	WBGene00020364	5.70472	-2.54996	-1.99552	-2.90174	-3.76581	-0.554433	0.864061	0.154814	Similar
C52E2.5	protein_coding	WBGene00016884	85.6616	-2.01965	-2.17923	-2.9757	-3.12533	0.159581	0.149631	0.154606	Similar
Y43F8C.17	protein_coding	WBGene00012838	2.9221	-1.88498	-2.25686	-2.52876	-2.46319	0.371877	-0.0655679	0.153155	Similar
T08D2.5	protein_coding	WBGene00011610	48.4119	-1.5201	-1.96839	-2.52737	-2.38376	0.448292	-0.143615	0.152339	Similar
F22E12.3	protein_coding	WBGene00009060	63.7729	-2.44127	-2.84432	-2.81709	-2.71552	0.403046	-0.101568	0.150739	Similar
bpl-1	protein_coding	WBGene00000259	1318.57	-1.03035	-1.09748	-1.07006	-1.3018	0.0671332	0.23174	0.149437	Similar
F42H10.6	protein_coding	WBGene00018370	351.993	-1.32847	-1.61693	-1.47645	-1.48533	0.288458	0.00887597	0.148667	Similar
nhr-109	protein_coding	WBGene00003699	563.113	-2.4786	-2.66821	-2.78324	-2.8895	0.18961	0.106263	0.147937	Similar
WBGene00019789	pseudogene	WBGene00019789	536.158	-3.32674	-3.57434	-3.43591	-3.4835	0.247602	0.0475873	0.147594	Similar
H04J21.1	protein_coding	WBGene00019150	395.193	-4.56635	-4.55736	-4.26012	-4.56279	-0.00898801	0.302675	0.146843	Similar
F59E12.15	protein_coding	WBGene00235269	458.421	-1.7439	-1.71893	-1.82564	-2.14323	-0.024977	0.317594	0.146309	Similar
WBGene00021889	pseudogene	WBGene00021889	124.211	-3.34798	-3.39169	-2.97977	-3.22809	0.0437117	0.248324	0.146018	Similar
xbp-1	protein_coding	WBGene00006959	6465.75	-1.10237	-1.20109	-1.2477	-1.43993	0.0987186	0.192224	0.145471	Similar
WBGene00020642	pseudogene	WBGene00020642	35.954	-3.39253	-3.41675	-3.16994	-3.4328	0.0242133	0.262861	0.143537	Similar
WBGene00219238	pseudogene	WBGene00219238	12.5108	-1.63945	-1.47246	-1.75054	-2.20228	-0.166987	0.451738	0.142376	Similar
ech-2	protein_coding	WBGene00001151	1176.29	-1.01188	-1.2667	-1.2995	-1.32859	0.254825	0.0290824	0.141954	Similar
WBGene00018666	pseudogene	WBGene00018666	84.8042	-1.84495	-2.17097	-1.88323	-1.84083	0.326021	-0.0423954	0.141813	Similar
Y22D7AR.7	protein_coding	WBGene00021261	54.4808	-2.6318	-2.4365	-2.13219	-2.61099	-0.195302	0.478792	0.141745	Similar
ZK1128.1	protein_coding	WBGene00014227	1178.62	-1.06839	-1.3055	-1.29835	-1.34403	0.237113	0.045685	0.141399	Similar
Y6B3B.1	protein_coding	WBGene00012387	140.53	-2.13418	-1.85583	-1.47447	-2.03495	-0.278347	0.560481	0.141067	Similar
WBGene00009838	pseudogene	WBGene00009838	145.482	-3.81757	-3.82884	-4.20584	-4.47592	0.0112617	0.270083	0.140673	Similar
rmh-2	protein_coding	WBGene00011576	1244.04	-1.21821	-1.39629	-1.39188	-1.4851	0.178076	0.0932272	0.135651	Similar
WBGene00007461	pseudogene	WBGene00007461	373.901	-3.89694	-3.7479	-3.31207	-3.72521	-0.149032	0.413136	0.132052	Similar
WBGene00003420	pseudogene	WBGene00003420	14.318	-1.70961	-1.56579	-1.76128	-2.16358	-0.143818	0.4023	0.129241	Similar
dac-1	protein_coding	WBGene00000895	105.643	-1.39236	-1.60322	-1.77736	-1.82188	0.210854	0.044516	0.127685	Similar
cya-2	protein_coding	WBGene00000864	10.0997	-1.32088	-1.21744	-1.20558	-1.56321	-0.103436	0.357632	0.127098	Similar
D1081.3	protein_coding	WBGene00008381	10.4734	-2.59688	-1.81462	-1.71938	-2.75578	-0.78226	1.0364	0.127071	Similar
R07H5.11	protein_coding	WBGene00011131	719.21	-2.88131	-3.0821	-3.06312	-3.11604	0.200793	0.0529269	0.12686	Similar
Y51H4A.25	protein_coding	WBGene00013119	97.8828	-1.25413	-1.16103	-1.56814	-1.91168	-0.0930994	0.343542	0.125221	Similar
F36D1.6	protein_coding	WBGene00009465	91.8633	-3.38922	-3.43877	-3.04424	-3.24203	0.0495472	0.197787	0.123667	Similar
WBGene00194939	pseudogene	WBGene00194939	65.4736	-4.63274	-4.72577	-4.83974	-4.99006	0.0930303	0.150329	0.12168	Similar
WBGene00014870	pseudogene	WBGene00014870	59.5231	-3.4871	-3.97703	-3.99324	-3.74646	0.489933	-0.24678	0.121577	Similar
R10E8.1	protein_coding	WBGene00011207	1423.13	-3.25653	-3.15742	-3.85329	-4.19464	-0.0991119	0.341354	0.121121	Similar
mter-4	protein_coding	WBGene00010771	718.343	-1.18127	-1.36957	-1.33186	-1.38155	0.188303	0.0496981	0.119	Similar
ZK1290.10	protein_coding	WBGene00022891	44.2283	-1.23972	-1.37344	-1.09902	-1.20053	0.133717	0.101514	0.117616	Similar
tos-1	protein_coding	WBGene00019466	7095.54	-1.84124	-1.92767	-2.03317	-2.18194	0.0864339	0.148774	0.117604	Similar
WBGene00017287	pseudogene	WBGene00017287	73.4299	-1.03679	-1.21586	-1.08299	-1.13791	0.179069	0.0549196	0.116994	Similar
maea-1	protein_coding	WBGene00012366	640.74	-1.38107	-1.43689	-1.39177	-1.5699	0.0558215	0.17813	0.116976	Similar
gldi-8	protein_coding	WBGene00013734	2671.79	-1.54605	-1.70083	-1.67421	-1.75321	0.154778	0.0789931	0.116886	Similar
zak-1	protein_coding	WBGene00006971	308.539	-1.66598	-1.56982	-1.68529	-2.01328	-0.0961617	0.327989	0.115914	Similar
WBGene00235270	pseudogene	WBGene00235270	766.084	-1.97026	-1.88051	-1.95297	-2.27444	-0.0897542	0.321464	0.115855	Similar
C44C10.3	protein_coding	WBGene00008084	237.609	-1.67945	-1.92564	-1.94899	-1.93439	0.246191	-0.0146021	0.115795	Similar
VB0395L.1	protein_coding	WBGene00044150	154.555	-1.2769	-1.50256	-1.59749	-1.60319	0.225661	0.00570523	0.115683	Similar
clec-40	protein_coding	WBGene00011853	5.66517	-1.9851	-1.68178	-1.99294	-2.5273	-0.303311	0.534359	0.115524	Similar
rig-6	protein_coding	WBGene00016354	2059.78	-2.08637	-1.92218	-2.38706	-2.78031	-0.164187	0.393251	0.114532	Similar
WBGene00012690	pseudogene	WBGene00012690	420.703	-4.76447	-4.66231	-4.37027	-4.69966	-0.102164	0.329385	0.113611	Similar
WBGene00020087	pseudogene	WBGene00020087	746.734	-1.57075	-1.63014	-1.58721	-1.75328	0.0593879	0.166071	0.11273	Similar
WBGene00019913	pseudogene	WBGene00019913	357.326	-2.5969	-2.35047	-2.0477	-2.51694	-0.246424	0.469241	0.111408	Similar
F54F12.1	protein_coding	WBGene00010072	908.316	-3.3264	-3.04846	-3.10823	-3.60606	-0.277932	0.497832	0.10995	Similar
nhr-73	protein_coding	WBGene00003663	23.36	-2.01023	-2.38961	-2.43147	-2.26783	0.379375	-0.163643	0.107866	Similar
WBGene00018669	pseudogene	WBGene00018669	370.781	-3.75402	-4.07756	-4.43214	-4.32413	0.323546	-0.108017	0.107764	Similar
linc-24	lincRNA	WBGene00219771	51.8048	-1.68813	-1.7339	-2.72594	-2.89543	0.0457693	0.169484	0.107627	Similar
WBGene00014975	pseudogene	WBGene00014975	86.3925	-2.94289	-2.98554	-3.0375	-3.20859	0.0426554	0.171095	0.106875	Similar
jmjd-4	protein_coding	WBGene00011563	194.575	-2.45213	-2.58769	-2.85786	-2.93414	0.135551	0.0762784	0.105915	Similar
WBGene00022222	pseudogene	WBGene00022222	310.797	-2.46566	-2.50314	-2.26329	-2.43665	0.0374851	0.173362	0.105423	Similar
C31G12.4	protein_coding	WBGene00007853	271.506	-4.29037	-4.13086	-3.66733	-4.03255	-0.159512	0.365218	0.102853	Similar
WBGene00012975	pseudogene	WBGene00012975	44.0902	-1.53138	-1.51418	-1.34039	-1.56164	-0.0172003	0.221257	0.102028	Similar
F26A1.4	protein_coding	WBGene00017803	167.058	-3.13394	-3.04723	-2.70712	-2.99734	-0.0867048	0.290221	0.101758	Similar
WBGene00194812	pseudogene	WBGene00194812	650.464	-4.36624	-4.53524	-4.52292	-4.55668	0.169002	0.0337575	0.10138	Similar
fbxa-11	protein_coding	WBGene00020451	134.652	-2.75467	-2.99517	-3.3728	-3.333	0.240504	-0.0397993	0.100352	Similar
C31C9.6	protein_coding	WBGene00007840	215.798	-1.46122	-1.25213	-1.27817	-1.68643	-0.209089	0.408259	0.099585	Similar
WBGene00020591	pseudogene	WBGene00020591	295.821	-5.03284	-5.03865	-5.08943	-5.28245	0.00581297	0.19302	0.0994164	Similar
WBGene00012388	pseudogene	WBGene00012388	13.2124	-2.29355	-3.05176	-2.31414	-1.75333	0.758203	-0.560807	0.0986979	Similar
F28A10.11	ncRNA	WBGene00269336	56.0667	-3.80332	-4.27869	-3.84304	-3.56384	0.475369	-0.279205	0.098082	Similar
WBGene00012954	pseudogene	WBGene00012954	262.895	-2.68601	-2.85518	-2.87353	-2.89916	0.169168	0.0256258	0.097397	Similar
WBGene00020522	pseudogene	WBGene00020522	61.7916	-2.28186	-2.05044	-2.37182	-2.79002	-0.231416	0.418198	0.0933909	Similar
WBGene00018658	pseudogene	WBGene00018658	74.1857	-1.9833	-2.24119	-2.34179	-2.26791	0.257882	-0.0738831	0.0919996	Similar
Y57A10A.4	protein_coding	WBGene00013249	212.803	-2.63731	-2.58822	-2.48595	-2.71249	-0.0490921	0.22654	0.0887239	Similar
che-13	protein_coding	WBGene00000492	110.956	-2.6544	-2.52427	-2.5973	-2.90142	-0.130138	0.304126	0.0869944	Similar
C01H6.3	protein_coding	WBGene00007253	21.0377	-1.34657	-1.55259	-1.36422	-1.33093	0.206022	-0.0332869	0.0863677	Similar
nhr-210	protein_coding	WBGene00020015	138.09	-2.20523	-1.89525	-1.80322	-2.28372	-0.309971	0.480503	0.0852661	Similar
ubh-1	protein_coding	WBGene00006721	376.068	-1.10384	-1.39269	-1.40976	-1.29093	0.288846	-0.118838	0.085004	Similar
WBGene00022691	pseudogene	WBGene00022691	15.3558	-3.05605	-2.53964	-3.35064	-4.03398	-0.516403	0.683335	0.0834658	Similar
WBGene00012418	pseudogene	WBGene00012418	474.852	-2.86232	-2.77992	-2.9621	-3.21099	-0.0824021	0.248884	0.0832409	Similar
WBGene00018235	pseudogene	WBGene00018235	527.567	-3.01093	-2.8115	-2.45713	-2.81831	-0.199427	0.361176	0.0808743	Similar
WBGene00017731	pseudogene	WBGene00017731	37.8298	-1.58848	-1.783	-1.85638	-1.82191	0.194526	-0.0344669	0.0800298	Similar
WBGene00021342	pseudogene	WBGene00021342	633.897	-2.24789	-2.12395	-2.11569	-2.3969	-0.123934	0.281206	0.0786362	Similar
ZK1240.2	protein_coding	WBGene00022867	426.982	-1.66973	-1.71904	-1.73763	-1.84393	0.0493127	0.106303	0.077808	Similar
WBGene00019768	pseudogene	WBGene00019768	808.025	-3.42847	-3.53995	-3.6094	-3.64926	0.111478	0.0398591	0.0756685	Similar
M18.6	protein_coding	WBGene00010891	1047.33	-1.04755	-1.22909	-1.24003	-1.20865	0.18154	-0.0313779	0.0750809	Similar
C17B7.5	protein_coding	WBGene00015879	68.302	-3.04138	-3.23936	-2.68095	-2.62602	0.197982	-0.0549283	0.0715268	Similar
W04B5.8	protein_coding	WBGene00306003	134.455	-1.59821	-1.60194	-2.51164	-2.6509	0.00373102	0.139256	0.0714935	Similar
clec-165	protein_coding	WBGene00009523	472.765	-3.79831	-3.99291	-3.51607	-3.4633	0.194606	-0.0527687	0.0709185	Similar
W04A4.2	protein_coding	WBGene00012231	1335.6	-1.7771	-1.85101	-1.84886	-1.91515	0.0739092	0.0662887	0.0700989	Similar
F44B9.9	protein_coding	WBGene00018410	17.6157	-2.03959	-2.16955	-1.64267	-1.65186	0.129966	0.0091823	0.0695743	Similar
WBGene00306069	pseudogene	WBGene00306069	560.245	-2.66995	-2.87534	-2.89525	-2.82697	0.205388	-0.0682839	0.0685522	Similar
fbxa-80	protein_coding	WBGene00022330	148.144	-2.41734	-2.22701	-2.60244	-2.92937	-0.190334	0.326927	0.0682964	Similar
unc-33	protein_coding	WBGene00006769	1173.23	-1.32802	-1.20892	-1.14453	-1.39994	-0.1191	0.255408	0.0681538	Similar
WBGene00206420	pseudogene	WBGene00206420	122.562	-2.04897	-2.0987	-1.97622	-2.06244	0.0497238	0.0862266	0.0679752	Similar
lido-14	protein_coding	WBGene00017451	88.7481	-2.25672	-2.35235	-2.08074	-2.11428	0.0956368	0.0335405	0.0645886	Similar
clec-246	protein_coding	WBGene00008892	54.457	-2.21414	-2.56093	-2.54553	-2.32646	0.346787	-0.219076	0.0638553	Similar
srj-14	protein_coding	WBGene00005602	230.677	-3.04893	-2.90931	-3.08261	-3.34965	-0.139626	0.267044	0.0637086	Similar
srh-48	protein_coding	WBGene00005271	54.6262	-1.95003	-1.96057	-2.26849	-2.38341	0.010538	0.114917	0.0627275	Similar
C46G7.5	protein_coding	WBGene00044502	808.684	-4.11104	-3.35038	-3.53785	-4.4233	-0.760655	0.885448	0.0623964	Similar
fbxa-13	protein_coding	WBGene00021264	142.834	-1.99104	-2.07002	-2.47551	-2.51983	0.0789852	0.0443236	0.0616544	Similar
F08F1.9	protein_coding	WBGene00017259	68.6009	-3.11359	-3.51844	-3.1712	-2.88846	0.404852	-0.282739	0.0610568	Similar
T06A10.2	protein_coding	WBGene00020285	27.4702	-2.09371	-2.31021	-2.22727	-2.13155	0.216495	-0.0957238	0.0603855	Similar
VW02B12L.2	protein_coding	WBGene00012155	17.5028	-1.11432	-1.03033	-1.00392	-1.20855	-0.083996	0.20463	0.060317	Similar
C05C8.8	protein_coding	WBGene00015465	96.8635	-2.96694	-2.81964	-3.21065	-3.47678	-0.147296	0.266131	0.0594176	Similar
WBGene00044660	pseudogene	WBGene00044660	30.7318	-2.58249	-2.42248	-2.96393	-3.24005	-0.160001	0.276111	0.0580547	Similar
WBGene00018993	pseudogene	WBGene00018993	49.9478	-2.74371	-2.42782	-1.9369	-2.36786	-0.315897	0.430964	0.0575331	Similar
K07B1.7	protein_coding	WBGene00019467	1111.86	-1.37493	-1.27306	-1.42333	-1.63972	-0.10187	0.216387	0.0572586	Similar
mek-5	protein_coding	WBGene00304811	468.318	-2.93059	-3.06866	-3.0215	-2.99617	0.138069	-0.0253303	0.0563692	Similar
C23G10.5	protein_coding	WBGene00016012	51.7587	-3.04952	-3.08465	-3.28921	-3.36673	0.0351315	0.0775162	0.0563238	Similar
Y32B12C.1	protein_coding	WBGene00012525	92.1359	-1.65027	-1.45006	-1.92199	-2.23278	-0.200215	0.310789	0.0552873	Similar
ahr-1	protein_coding	WBGene00000096	20.428	-1.34371	-1.00991	-1.18951	-1.6336	-0.3338	0.444085	0.0551425	Similar
gcy-35	protein_coding	WBGene00001555	81.5487	-2.73199	-2.60891	-2.6956	-2.92841	-0.123087	0.232807	0.0548601	Similar
R10E8.6	protein_coding	WBGene00011212	366.657	-1.24812	-1.17936	-1.32774	-1.50534	-0.068757	0.177604	0.0544235	Similar
F56C4.4	protein_coding	WBGene00044977	39.1479	-2.09023	-2.01951	-2.05806	-2.23528	-0.07072	0.177213	0.0532466	Similar
WBGene00021662	pseudogene	WBGene00021662	281.925	-2.61659	-2.757	-2.82204	-2.7838	0.140413	-0.0382402	0.0510866	Similar
B0250.18	protein_coding	WBGene00206505	72.0453	-2.71195	-2.41207	-2.96036	-3.35848	-0.29988	0.398117	0.0491183	Similar
chil-7	protein_coding	WBGene00007472	126.533	-4.3321	-4.49558	-4.30588	-4.23838	0.163481	-0.0674989	0.047991	Similar
glb-5	protein_coding	WBGene00015964	15.446	-3.38549	-3.3108	-3.61754	-3.78776	-0.0746982	0.170215	0.0477586	Similar
WBGene00021360	pseudogene	WBGene00021360	240.631	-6.29362	-6.35909	-5.99522	-6.02293	0.0654752	0.0277082	0.0465917	Similar
T16G12.3	protein_coding	WBGene00011804	3829.23	-2.9331	-3.04898	-3.01297	-2.9884	0.115875	-0.0245743	0.0456503	Similar
WBGene00014918	pseudogene	WBGene00014918	385.847	-2.19136	-2.15929	-2.02167	-2.1448	-0.0320669	0.123137	0.0455352	Similar
R06C7.2	protein_coding	WBGene00011062	423.032	-2.37803	-2.44641	-2.40348	-2.42352	0.0683784	0.0200343	0.0442063	Similar
fbxc-49	protein_coding	WBGene00020534	55.9437	-3.0567	-2.88127	-2.48156	-2.74505	-0.175432	0.263483	0.0440255	Similar
WBGene00018101	pseudogene	WBGene00018101	625.199	-1.67757	-1.31184	-1.98521	-2.43867	-0.365725	0.453467	0.0438712	Similar
WBGene00015228	pseudogene	WBGene00015228	333.152	-2.11327	-2.27052	-2.41551	-2.34443	0.157248	-0.0710734	0.043087	Similar
nhr-80	protein_coding	WBGene00003670	432.568	-1.26614	-1.23652	-1.28327	-1.39514	-0.029617	0.111866	0.0411246	Similar
WBGene00020028	pseudogene	WBGene00020028	3666.6	-3.17387	-3.07598	-3.24452	-3.42416	-0.0978946	0.179637	0.0408712	Similar
WBGene00044517	pseudogene	WBGene00044517	159.661	-3.62646	-3.6003	-3.62684	-3.73447	-0.0261608	0.107626	0.0407324	Similar
T08D2.8	protein_coding	WBGene00011613	169.572	-1.94651	-1.73308	-1.70282	-1.99408	-0.213427	0.291261	0.0389171	Similar
F46B6.10	protein_coding	WBGene00009775	23.4636	-2.74217	-2.59002	-2.33742	-2.56645	-0.152151	0.22903	0.0384398	Similar
nhr-227	protein_coding	WBGene00020851	30.2151	-2.81291	-2.73921	-2.72651	-2.87624	-0.073699	0.149731	0.038016	Similar
WBGene00015013	pseudogene	WBGene00015013	261.613	-4.13245	-4.47037	-4.58563	-4.32309	0.337922	-0.262536	0.0376928	Similar
K09F6.7	protein_coding	WBGene00019590	108.026	-2.06211	-1.81511	-2.33319	-2.65524	-0.246996	0.32205	0.0375266	Similar
C44H9.6	protein_coding	WBGene00008101	402.934	-1.50514	-1.33693	-2.12683	-2.3696	-0.168214	0.24277	0.0372779	Similar
WBGene00021265	pseudogene	WBGene00021265	668.824	-3.93524	-3.60067	-3.47533	-3.88343	-0.33457	0.408107	0.0367682	Similar
ttx-1	protein_coding	WBGene00006652	104.794	-1.76552	-1.62322	-1.54153	-1.757	-0.1423	0.215474	0.036587	Similar
unc-42	protein_coding	WBGene00006778	20.1122	-1.27917	-1.03332	-1.09278	-1.4103	-0.245852	0.317517	0.0358326	Similar
WBGene00077537	pseudogene	WBGene00077537	328.204	-2.44595	-2.55965	-2.4177	-2.37187	0.113705	-0.0458309	0.033937	Similar
Y57A10A.2	protein_coding	WBGene00013247	488.118	-1.25452	-1.32213	-1.41574	-1.41426	0.0676033	-0.00148074	0.0330613	Similar
WBGene00022219	pseudogene	WBGene00022219	7250.1	-6.15351	-6.30353	-6.82431	-6.7393	0.150021	-0.0850138	0.0325036	Similar
mltn-8	protein_coding	WBGene00021451	19.1147	-2.77138	-2.80757	-3.06233	-3.08847	0.0361906	0.0261419	0.0311662	Similar
klp-20	protein_coding	WBGene00002230	315.697	-1.72932	-1.79699	-1.94029	-1.93202	0.0676708	-0.00826998	0.0297004	Similar
WBGene00018577	pseudogene	WBGene00018577	281.196	-3.62255	-3.65578	-3.917	-3.943	0.0332305	0.0259994	0.029615	Similar
gpx-4	protein_coding	WBGene00022377	166.369	-3.06505	-3.31075	-4.32069	-4.13296	0.245699	-0.187736	0.0289813	Similar
ZK1240.3	protein_coding	WBGene00022868	592.962	-1.85707	-1.72052	-1.75269	-1.94102	-0.136542	0.188334	0.0258956	Similar
WBGene00007677	pseudogene	WBGene00007677	78.8974	-1.72741	-1.55606	-1.93309	-2.15422	-0.171347	0.221124	0.0248883	Similar
WBGene00009991	pseudogene	WBGene00009991	201.078	-5.03754	-5.09191	-5.15873	-5.15387	0.0543742	-0.00486159	0.0247563	Similar
WBGene00021711	pseudogene	WBGene00021711	38.0761	-1.4095	-1.33801	-1.72968	-1.8502	-0.0714895	0.120522	0.024516	Similar
C09B9.7	protein_coding	WBGene00015630	384.259	-2.7364	-2.48295	-2.49051	-2.79082	-0.253445	0.300311	0.0234328	Similar
WBGene00013638	pseudogene	WBGene00013638	287.806	-1.29426	-1.1973	-2.54334	-2.68493	-0.0969627	0.141591	0.0223144	Similar
hpo-38	protein_coding	WBGene00021755	24.5413	-1.42115	-1.40497	-1.38558	-1.44551	-0.0161807	0.0599256	0.0218724	Similar
WBGene00019311	pseudogene	WBGene00019311	378.755	-1.85258	-1.96562	-2.45045	-2.3772	0.11304	-0.0732555	0.0198925	Similar
ZK1240.11	protein_coding	WBGene00206413	21.4121	-1.91128	-1.55793	-1.84664	-2.23902	-0.353343	0.392376	0.0195164	Similar
R10D12.18	ncRNA	WBGene00194678	69.2305	-4.39938	-4.26205	-4.10083	-4.27517	-0.137321	0.174332	0.0185053	Similar
WBGene00014920	pseudogene	WBGene00014920	12.9033	-1.6852	-1.73093	-1.83996	-1.83036	0.0457313	-0.00959749	0.0180669	Similar
WBGene00018448	pseudogene	WBGene00018448	310.892	-3.48455	-3.37105	-3.38178	-3.52984	-0.113506	0.148052	0.0172735	Similar
C01G10.10	protein_coding	WBGene00007237	544.978	-1.19021	-1.26473	-1.34791	-1.30426	0.0745226	-0.0436538	0.0154344	Similar
W09D6.1	protein_coding	WBGene00012356	505.73	-1.10923	-1.15629	-1.28307	-1.26512	0.0470569	-0.0179539	0.0145515	Similar
lact-3	protein_coding	WBGene00010897	1281.3	-1.54159	-1.6571	-1.81302	-1.72512	0.115505	-0.0879005	0.0138021	Similar
nhr-147	protein_coding	WBGene00015395	27.7352	-1.22437	-1.27986	-1.85083	-1.82271	0.0554952	-0.0281157	0.0136898	Similar
WBGene00020295	pseudogene	WBGene00020295	1108.94	-3.54561	-3.68515	-3.824	-3.71135	0.139542	-0.112652	0.0134451	Similar
Y22D7AR.2	protein_coding	WBGene00021256	178.174	-2.81451	-2.72833	-2.62986	-2.7429	-0.0861826	0.113041	0.0134294	Similar
pik-1	protein_coding	WBGene00004029	1076.96	-2.1153	-2.07506	-2.13551	-2.19836	-0.0402449	0.0628499	0.0113025	Similar
ceh-33	protein_coding	WBGene00000454	23.3328	-1.60491	-1.88401	-1.91384	-1.65631	0.279099	-0.257534	0.0107826	Similar
WBGene00020309	pseudogene	WBGene00020309	42.6038	-3.09571	-2.89024	-3.0747	-3.29852	-0.205466	0.223822	0.00917808	Similar
W07E6.5	protein_coding	WBGene00021076	185.938	-1.40795	-1.31049	-2.0353	-2.14954	-0.097461	0.114236	0.00838753	Similar
WBGene00019114	pseudogene	WBGene00019114	72.6613	-2.33118	-2.32059	-2.95528	-2.97961	-0.0105938	0.0243269	0.00686657	Similar
F55G11.1	protein_coding	WBGene00010122	154.816	-4.33018	-4.39608	-4.30245	-4.24831	0.0659025	-0.0541374	0.00588252	Similar
D2096.11	protein_coding	WBGene00017078	928.021	-1.64368	-1.29688	-1.45774	-1.81571	-0.346801	0.357961	0.00558006	Similar
tric-1B.1	protein_coding	WBGene00013255	1184.32	-1.25991	-1.39052	-1.2484	-1.12701	0.13061	-0.121383	0.00461362	Similar
Y113G7A.12	protein_coding	WBGene00013749	50.1291	-4.21084	-4.19225	-3.99465	-4.02196	-0.0185856	0.0273051	0.00435975	Similar
islo-1	protein_coding	WBGene00018356	221.673	-1.5619	-1.47901	-2.00121	-2.09199	-0.0828917	0.0907812	0.00394476	Similar
clp-9	protein_coding	WBGene00011705	136.222	-1.61166	-1.32641	-1.59567	-1.88762	-0.285244	0.29195	0.00335293	Similar
ddo-2	protein_coding	WBGene00017565	3063.45	-2.30511	-1.95226	-2.09957	-2.45719	-0.35285	0.357612	0.00238122	Similar
B0416.10	protein_coding	WBGene00206482	104.213	-2.59174	-3.19086	-3.46383	-2.86729	0.599119	-0.59654	0.0012894	Similar
AH9.7	ncRNA	WBGene00175029	14.4393	-2.43187	-2.28147	-2.85893	-3.00757	-0.150391	0.148636	-0.000877362	Similar
C37C3.2	protein_coding	WBGene00016496	11492.4	-1.92485	-1.86372	-1.95854	-2.01324	-0.0611311	0.0546963	-0.00321738	Similar
F11D5.5	protein_coding	WBGene00017382	120.763	-1.68039	-1.96109	-2.81494	-2.52744	0.280692	-0.287503	-0.00340563	Similar
nhr-195	protein_coding	WBGene00019115	241.715	-3.41	-3.24518	-3.66603	-3.82264	-0.164815	0.156608	-0.00410393	Similar
WBGene00023323	pseudogene	WBGene00023323	737.694	-4.09807	-4.00195	-4.12286	-4.20727	-0.0961217	0.0844094	-0.00585618	Similar
WBGene00011483	pseudogene	WBGene00011483	77.7802	-3.93469	-3.9312	-4.44691	-4.43538	-0.00349146	-0.0115241	-0.00750777	Similar
chil-8	protein_coding	WBGene00007473	97.1642	-2.3388	-2.68787	-2.45245	-2.08793	0.349063	-0.364518	-0.0077273	Similar
nhr-104	protein_coding	WBGene00003694	388.634	-1.91392	-1.83988	-1.96986	-2.02788	-0.0740431	0.0580245	-0.0080093	Similar
ppw-1	protein_coding	WBGene00004093	8317.69	-1.47906	-1.34427	-1.63943	-1.75685	-0.134795	0.117423	-0.00868629	Similar
fbxa-218	protein_coding	WBGene00013036	52.9403	-2.18002	-2.04226	-1.89495	-2.01268	-0.137758	0.117732	-0.0100127	Similar
WBGene00007121	pseudogene	WBGene00007121	230.6	-3.65985	-3.43016	-3.85479	-4.06135	-0.229688	0.206557	-0.0115658	Similar
Y62H9A.16	protein_coding	WBGene00304791	11.8005	-2.15812	-1.78191	-2.79401	-3.147	-0.37621	0.352984	-0.0116129	Similar
pdcd-2	protein_coding	WBGene00011116	1936.75	-1.16211	-1.28566	-1.56981	-1.42289	0.123547	-0.146919	-0.0116856	Similar
Y106G6D.5	protein_coding	WBGene00014965	2530.23	-2.18442	-2.02637	-2.12065	-2.2541	-0.158042	0.133446	-0.0122982	Similar
seip-1	protein_coding	WBGene00019808	1072.1	-1.10551	-1.24222	-1.30463	-1.14157	0.136705	-0.163062	-0.0131786	Similar
WBGene00017849	pseudogene	WBGene00017849	986.555	-2.21065	-1.93395	-2.23308	-2.48336	-0.276705	0.250277	-0.0132138	Similar
T13A10.1	protein_coding	WBGene00020468	363.975	-4.35915	-4.1679	-4.10087	-4.26553	-0.191243	0.164657	-0.0132928	Similar
WBGene00022227	pseudogene	WBGene00022227	237.524	-1.94669	-1.66682	-1.72387	-1.97638	-0.279871	0.252515	-0.0136779	Similar
ZK1240.9	protein_coding	WBGene00022873	997.349	-3.9176	-3.85064	-3.92983	-3.96854	-0.0669586	0.0387146	-0.014122	Similar
F59G1.4	protein_coding	WBGene00019128	158.642	-2.31025	-2.12237	-3.09784	-3.24603	-0.187876	0.148192	-0.019842	Similar
WBGene00164983	pseudogene	WBGene00164983	142.306	-2.44799	-2.50883	-2.78933	-2.68464	0.0608486	-0.104694	-0.0219226	Similar
WBGene00020075	pseudogene	WBGene00020075	278.627	-2.05463	-1.77522	-2.45997	-2.69501	-0.279414	0.235049	-0.0221827	Similar
C46C2.6	protein_coding	WBGene00008114	20.7783	-1.3709	-1.30642	-1.33162	-1.35015	-0.0644849	0.0185301	-0.0229774	Similar
T08B2.4	protein_coding	WBGene00020345	207.49	-2.79878	-2.90933	-3.04453	-2.88593	0.110554	-0.158604	-0.0240249	Similar
WBGene00015359	pseudogene	WBGene00015359	198.078	-2.60841	-2.26595	-2.68559	-2.97959	-0.342461	0.294	-0.0242303	Similar
str-238	protein_coding	WBGene00006266	3.87349	-3.42274	-3.06879	-2.49767	-2.80058	-0.353956	0.302903	-0.0255266	Similar
F40D4.17	protein_coding	WBGene00194682	605.914	-3.98864	-4.1154	-4.1956	-4.01615	0.126754	-0.179456	-0.0263509	Similar
W03G11.3	protein_coding	WBGene00012225	512.758	-1.49306	-1.29847	-2.01228	-2.15385	-0.194592	0.141566	-0.0265129	Similar
F38A1.9	protein_coding	WBGene00009522	157.915	-3.817	-3.8997	-3.50608	-3.36839	0.0826979	-0.137689	-0.0274953	Similar
K11H12.3	protein_coding	WBGene00019659	411.264	-4.81581	-4.81301	-5.19698	-5.14268	-0.00279748	-0.0543056	-0.0285516	Similar
gplb-1	protein_coding	WBGene00020722	115.419	-1.50896	-1.96238	-1.52628	-1.0146	0.45342	-0.51168	-0.0291298	Similar
WBGene00007962	pseudogene	WBGene00007962	41.0956	-4.15168	-3.9438	-4.82923	-4.97736	-0.207882	0.148135	-0.0298735	Similar
WBGene00206536	pseudogene	WBGene00206536	34.6597	-1.69322	-1.06369	-1.74237	-2.31195	-0.629535	0.569587	-0.029974	Similar
W09G3.1	protein_coding	WBGene00012365	730.332	-1.88148	-1.94894	-1.93747	-1.80993	0.0674666	-0.12754	-0.0300367	Similar
nhr-177	protein_coding	WBGene00017503	207.756	-1.78789	-1.82132	-1.85329	-1.75715	0.0334341	-0.0961399	-0.0313529	Similar
WBGene00017392	pseudogene	WBGene00017392	150.917	-3.88871	-3.51714	-3.37566	-3.67629	-0.371572	0.300623	-0.0354742	Similar
F16C3.3	protein_coding	WBGene00023415	77.6776	-1.31552	-1.08009	-1.3271	-1.49023	-0.235428	0.163128	-0.0361501	Similar
K10C2.14	protein_coding	WBGene00206388	217.465	-2.71882	-2.77396	-2.87574	-2.74561	0.0551358	-0.13013	-0.037497	Similar
Y57G11C.48	protein_coding	WBGene00013337	49.8323	-1.30865	-1.12803	-1.01698	-1.11986	-0.180621	0.102885	-0.0388682	Similar
fbxa-140	protein_coding	WBGene00008130	917.99	-4.42715	-4.53711	-4.64511	-4.45685	0.109967	-0.188253	-0.0391432	Similar
ZC262.4	protein_coding	WBGene00022581	86.6595	-4.48616	-4.4543	-4.18442	-4.1372	-0.0318601	-0.0472173	-0.0395387	Similar
ugt-50	protein_coding	WBGene00011564	784.156	-1.34852	-1.15389	-1.35402	-1.46708	-0.194636	0.113062	-0.040787	Similar
fbxa-55	protein_coding	WBGene00020453	205.442	-1.48983	-1.50321	-1.63023	-1.53432	0.0133787	-0.0959064	-0.0412639	Similar
F36A4.1	protein_coding	WBGene00018080	24.1271	-2.53292	-2.16922	-1.64406	-1.92343	-0.363692	0.279365	-0.0421639	Similar
lgc-44	protein_coding	WBGene00009790	227.241	-1.11024	-1.26529	-1.65811	-1.41784	0.155042	-0.240271	-0.0426146	Similar
WBGene00044448	pseudogene	WBGene00044448	224.109	-3.67081	-3.49185	-3.05792	-3.14849	-0.178967	0.0905631	-0.0442018	Similar
WBGene00019672	pseudogene	WBGene00019672	390.438	-2.7507	-2.64544	-2.75695	-2.77249	-0.105258	0.0155328	-0.0448626	Similar
cest-35.1	protein_coding	WBGene00015067	204.987	-1.29615	-1.18679	-1.57389	-1.59064	-0.10936	0.0167558	-0.0463022	Similar
WBGene00012485	pseudogene	WBGene00012485	157.466	-3.47397	-3.62872	-3.48333	-3.23375	0.154756	-0.249586	-0.0474148	Similar
farl-11	protein_coding	WBGene00017349	8681.06	-1.17052	-1.15583	-1.14717	-1.06595	-0.0146916	-0.0812255	-0.0479585	Similar
F19G12.10	lincRNA	WBGene00195186	173.45	-1.54696	-1.4719	-1.67204	-1.65099	-0.0750609	-0.0210474	-0.0480541	Similar
linc-9	lincRNA	WBGene00219678	570.552	-4.11613	-4.07832	-4.20616	-4.14704	-0.0378099	-0.0591242	-0.0484671	Similar
Y105E8A.28	protein_coding	WBGene00013685	90.9169	-3.71325	-3.37315	-3.80821	-4.05122	-0.340097	0.243012	-0.0485425	Similar
Y71H2AM.14	protein_coding	WBGene00022179	42.256	-1.97708	-1.98392	-2.57437	-2.4693	0.00684278	-0.105072	-0.0491147	Similar
F55A4.3	protein_coding	WBGene00018855	22.534	-1.83373	-1.68573	-2.08058	-2.12737	-0.147995	0.0467914	-0.0506016	Similar
Y80D3A.8	protein_coding	WBGene00013586	103.838	-2.16946	-2.20115	-2.34479	-2.21023	0.0316922	-0.13456	-0.0514337	Similar
WBGene00045404	pseudogene	WBGene00045404	28.4456	-1.78897	-1.60016	-1.66804	-1.75033	-0.188811	0.0822923	-0.0532595	Similar
F19G12.8	protein_coding	WBGene00195184	111.935	-3.12565	-3.0613	-3.48062	-3.43015	-0.0643522	-0.0504699	-0.0574111	Similar
zip-12	protein_coding	WBGene00013560	1214.27	-2.34773	-2.1458	-2.46077	-2.54768	-0.201926	0.0869073	-0.0575094	Similar
nmat-1	protein_coding	WBGene00012295	148.303	-1.35721	-1.2717	-1.26851	-1.23377	-0.085515	-0.0347445	-0.0601298	Similar
WBGene00012569	pseudogene	WBGene00012569	1115.15	-4.57547	-4.67942	-4.67095	-4.44665	0.103958	-0.224303	-0.0601729	Similar
chil-13	protein_coding	WBGene00010945	426.285	-1.63124	-1.68138	-1.97197	-1.79796	0.0501443	-0.174011	-0.0619333	Similar
micu-1	protein_coding	WBGene00013462	3633.86	-1.78009	-1.6804	-1.85649	-1.82739	-0.0996899	-0.0291009	-0.0643954	Similar
C05B5.5	protein_coding	WBGene00007322	115.771	-2.52173	-2.26117	-2.84256	-2.9669	-0.260559	0.124344	-0.0681079	Similar
F57A10.2	protein_coding	WBGene00010184	21.9295	-3.01569	-2.8093	-2.49193	-2.5608	-0.206386	0.0688689	-0.0687587	Similar
R05G9.5	protein_coding	WBGene00206514	13.1046	-4.22687	-4.22385	-4.78708	-4.64553	-0.00301783	-0.141548	-0.0722831	Similar
ceh-22	protein_coding	WBGene00000445	81.6773	-1.94413	-1.61354	-2.22019	-2.40574	-0.330598	0.185547	-0.0725257	Similar
WBGene00017235	pseudogene	WBGene00017235	891.116	-3.63099	-3.73677	-3.99887	-3.74406	0.10578	-0.254815	-0.0745175	Similar
clec-12	protein_coding	WBGene00012103	75.7896	-2.07642	-2.04219	-2.33816	-2.22249	-0.0342249	-0.115673	-0.0749488	Similar
rrf-2	protein_coding	WBGene00004509	170.761	-1.70749	-1.16772	-1.6111	-1.99232	-0.539763	0.381213	-0.0792752	Similar
WBGene00013535	pseudogene	WBGene00013535	101.032	-4.23854	-4.13891	-4.34163	-4.28206	-0.099634	-0.0595794	-0.0796067	Similar
F58H1.3	protein_coding	WBGene00010286	1222.73	-1.5744	-1.56548	-1.83902	-1.68824	-0.0089176	-0.150781	-0.0798495	Similar
kgb-2	protein_coding	WBGene00002188	52.7908	-3.63705	-2.72943	-3.04588	-3.79157	-0.907621	0.745697	-0.0809621	Similar
K07F5.8	protein_coding	WBGene00010636	211.824	-3.49978	-3.17461	-3.14405	-3.30724	-0.32517	0.163196	-0.0809869	Similar
ccd-5	protein_coding	WBGene00018719	311.583	-1.3978	-1.32307	-1.41775	-1.33035	-0.074729	-0.087399	-0.081064	Similar
D1086.18	protein_coding	WBGene00045405	143.826	-3.37864	-3.14459	-3.08749	-3.15726	-0.234055	0.0697729	-0.0821409	Similar
WBGene00044053	pseudogene	WBGene00044053	447.67	-3.41045	-3.35608	-3.62778	-3.51717	-0.0543703	-0.110613	-0.0824918	Similar
WBGene00017100	pseudogene	WBGene00017100	202.172	-2.44213	-2.18213	-2.56481	-2.65433	-0.260001	0.0895164	-0.0852422	Similar
frpr-13	protein_coding	WBGene00019448	72.9255	-1.41112	-1.45504	-1.71847	-1.50229	0.0439163	-0.216175	-0.0861291	Similar
M02B7.2	protein_coding	WBGene00019724	637.181	-1.8412	-1.80867	-1.95298	-1.8095	-0.0325247	-0.143475	-0.0879999	Similar
WBGene00013246	pseudogene	WBGene00013246	1290.57	-1.99856	-1.65453	-2.17737	-2.34493	-0.34403	0.16756	-0.0882349	Similar
clec-118	protein_coding	WBGene00021032	13.3695	-1.9769	-1.89249	-2.17734	-2.07776	-0.0844143	-0.0995801	-0.0919972	Similar
smg-1	protein_coding	WBGene00004879	4411.29	-1.68654	-1.41267	-1.20732	-1.2965	-0.273872	0.0891823	-0.0923447	Similar
F14D2.8	protein_coding	WBGene00017456	588.45	-3.77165	-3.87514	-3.91405	-3.62485	0.103484	-0.289203	-0.0928596	Similar
K09H9.7	protein_coding	WBGene00019598	679.593	-2.13802	-1.97	-2.28213	-2.26208	-0.168028	-0.0200423	-0.0940351	Similar
aex-1	protein_coding	WBGene00000084	424.248	-1.51138	-1.27809	-1.65276	-1.69541	-0.233297	0.0426462	-0.0953255	Similar
ZK484.6	protein_coding	WBGene00022752	214.017	-3.25934	-3.18843	-3.0178	-2.89425	-0.0709121	-0.123552	-0.0972319	Similar
WBGene00043053	pseudogene	WBGene00043053	68.0588	-2.60102	-2.27808	-2.14092	-2.26869	-0.322937	0.12777	-0.0975837	Similar
F36G9.13	protein_coding	WBGene00009489	301.659	-3.06968	-2.8981	-2.76578	-2.74053	-0.171581	-0.0252567	-0.0984188	Similar
WBGene00008349	pseudogene	WBGene00008349	200.421	-2.36438	-2.07181	-2.31352	-2.40418	-0.292575	0.0906602	-0.100957	Similar
C27A12.4	protein_coding	WBGene00016155	37.9982	-2.33513	-2.09932	-2.12892	-2.15354	-0.235809	0.0246202	-0.105594	Similar
K01A6.5	protein_coding	WBGene00010447	29.8254	-2.10294	-1.69124	-1.38644	-1.58391	-0.411701	0.197477	-0.107112	Similar
cyp-33D1	protein_coding	WBGene00010589	20.1656	-2.14634	-1.82022	-2.03156	-2.1433	-0.326119	0.111738	-0.107191	Similar
WBGene00013252	pseudogene	WBGene00013252	576.809	-2.95262	-2.83372	-2.93631	-2.84031	-0.118901	-0.0960069	-0.107454	Similar
WBGene00044015	pseudogene	WBGene00044015	122.288	-1.74962	-1.51711	-1.50983	-1.52455	-0.232509	0.0147288	-0.10889	Similar
WBGene00010295	pseudogene	WBGene00010295	466.423	-3.01451	-3.12779	-3.3764	-3.04354	0.113273	-0.332866	-0.109796	Similar
WBGene00007667	pseudogene	WBGene00007667	52.6722	-2.31792	-2.42252	-2.71596	-2.39143	0.104597	-0.324526	-0.109965	Similar
C04E12.2	protein_coding	WBGene00015433	238.435	-1.73339	-1.50722	-1.57379	-1.56865	-0.226175	-0.00513252	-0.115654	Similar
F11C3.1	protein_coding	WBGene00008695	22.4529	-1.48509	-1.26722	-1.56545	-1.54891	-0.217873	-0.0165316	-0.117202	Similar
unc-30	protein_coding	WBGene00006766	33.0828	-1.37204	-1.20247	-1.60659	-1.5404	-0.169564	-0.0661854	-0.117875	Similar
hrg-9	protein_coding	WBGene00011305	253.518	-3.73128	-3.43841	-3.32148	-3.37642	-0.292873	0.0549388	-0.118967	Similar
hpo-10	protein_coding	WBGene00017158	2880.9	-1.97876	-1.8592	-2.22966	-2.11121	-0.119567	-0.118446	-0.119006	Similar
Y39A3A.4	protein_coding	WBGene00021435	47.7592	-3.40866	-2.73748	-3.27778	-3.70999	-0.671179	0.432209	-0.119485	Similar
F28G4.3	protein_coding	WBGene00009228	3.94921	-2.25988	-1.55017	-2.10862	-2.57673	-0.709708	0.468114	-0.120797	Similar
B0495.9	protein_coding	WBGene00015208	1582.03	-1.5152	-1.47343	-1.6754	-1.47172	-0.0417742	-0.203683	-0.122729	Similar
F11A5.18	protein_coding	WBGene00045511	12.777	-1.01707	-1.79114	-2.6674	-1.64533	0.774067	-1.02207	-0.124004	Similar
C48D1.5	protein_coding	WBGene00008178	103.879	-1.74995	-1.49257	-1.85825	-1.86682	-0.257383	0.0085727	-0.124405	Similar
acr-12	protein_coding	WBGene00000051	118.241	-2.31252	-1.84034	-1.83319	-2.05459	-0.472178	0.221394	-0.125392	Similar
Y17G9A.3	protein_coding	WBGene00021196	40.6022	-1.77177	-1.6591	-2.06225	-1.92227	-0.112664	-0.139987	-0.126325	Similar
WBGene00045293	pseudogene	WBGene00045293	58.5899	-1.63975	-1.5378	-1.94855	-1.79261	-0.101952	-0.155944	-0.128948	Similar
ugt-7	protein_coding	WBGene00015739	290.991	-2.15635	-1.97295	-2.35595	-2.28073	-0.183399	-0.0752127	-0.129306	Similar
F52C6.4	protein_coding	WBGene00018661	395.358	-4.28251	-4.32209	-4.48555	-4.18601	0.039582	-0.299542	-0.12998	Similar
nas-39	protein_coding	WBGene00003555	632.41	-3.19807	-2.89912	-3.24216	-3.28075	-0.29895	0.0385885	-0.130181	Similar
C37C3.18	protein_coding	WBGene00303000	1209.36	-2.0359	-1.94682	-2.06839	-1.89598	-0.0890714	-0.172404	-0.130738	Similar
C25A6.1	protein_coding	WBGene00016081	136.153	-3.91265	-3.74156	-3.79423	-3.69925	-0.171087	-0.0949773	-0.133032	Similar
Y61A9LA.3	protein_coding	WBGene00022015	1401.13	-1.27694	-1.14053	-1.38054	-1.25029	-0.136405	-0.130251	-0.133328	Similar
WBGene00014789	pseudogene	WBGene00014789	9.3565	-2.45766	-2.90378	-3.09835	-2.37677	0.446116	-0.721575	-0.13773	Similar
ZK185.1	protein_coding	WBGene00022681	519.814	-1.83128	-1.77867	-1.91957	-1.69636	-0.0526088	-0.223208	-0.137908	Similar
WBGene00044262	pseudogene	WBGene00044262	67.3882	-2.17169	-2.25405	-2.43869	-2.08032	0.0823568	-0.358371	-0.138007	Similar
C44C10.5	protein_coding	WBGene00008086	98.913	-3.28297	-2.95664	-3.8936	-3.94227	-0.326333	0.0486644	-0.138834	Similar
WBGene00023399	pseudogene	WBGene00023399	120.141	-2.00181	-3.07858	-5.03107	-3.67119	1.07677	-1.35988	-0.141553	Similar
WBGene00014613	pseudogene	WBGene00014613	1833.41	-3.53708	-3.32136	-4.03117	-3.96048	-0.215722	-0.0706915	-0.143207	Similar
F46B6.4	protein_coding	WBGene00009769	1249.18	-1.95787	-1.89369	-2.18162	-1.95919	-0.0641764	-0.222428	-0.143302	Similar
C01G5.4	protein_coding	WBGene00015306	308.07	-2.05266	-1.69337	-1.91342	-1.98451	-0.359288	0.0710936	-0.144097	Similar
WBGene00003673	pseudogene	WBGene00003673	41.9133	-1.65856	-1.42731	-1.7944	-1.73696	-0.231247	-0.0574402	-0.144344	Similar
F41B5.1	protein_coding	WBGene00023284	60.0736	-1.5412	-1.30476	-1.39782	-1.34464	-0.236439	-0.0531795	-0.144809	Similar
WBGene00018670	pseudogene	WBGene00018670	49.828	-3.62966	-3.72813	-4.38482	-3.99386	0.0984735	-0.390956	-0.146241	Similar
WBGene00016224	pseudogene	WBGene00016224	309.077	-4.72284	-4.74153	-5.22816	-4.90961	0.0186914	-0.318551	-0.14993	Similar
WBGene00014916	pseudogene	WBGene00014916	652.402	-4.19017	-4.12048	-4.20774	-3.97525	-0.0696892	-0.232483	-0.151086	Similar
yars-2	protein_coding	WBGene00006968	3073.08	-1.88861	-1.72493	-2.26185	-2.12282	-0.16368	-0.139025	-0.151352	Similar
WBGene00012588	pseudogene	WBGene00012588	1173.31	-5.1081	-4.93823	-5.20447	-5.07118	-0.169873	-0.133297	-0.151585	Similar
ocr-3	protein_coding	WBGene00003840	6.35425	-1.58275	-1.15416	-1.39065	-1.51313	-0.42859	0.12248	-0.153055	Similar
WBGene00020381	pseudogene	WBGene00020381	80.8054	-2.82992	-2.41518	-2.39242	-2.50045	-0.414743	0.108032	-0.153356	Similar
clpr-1	protein_coding	WBGene00012233	4.72425	-3.05589	-2.52136	-2.83819	-3.06557	-0.534539	0.227377	-0.153581	Similar
nhr-110	protein_coding	WBGene00003700	482.051	-2.96075	-2.86637	-3.16453	-2.95087	-0.0943829	-0.21366	-0.154021	Similar
acdh-2	protein_coding	WBGene00015894	11501.8	-4.75988	-3.97782	-4.60417	-5.07753	-0.782058	0.473354	-0.154352	Similar
WBGene00007821	pseudogene	WBGene00007821	4.48194	-2.33862	-1.6001	-2.39169	-2.82147	-0.738518	0.429779	-0.15437	Similar
rnf-113	protein_coding	WBGene00010476	1748.48	-1.31885	-1.07505	-1.45244	-1.38356	-0.243797	-0.0688774	-0.156337	Similar
WBGene00021651	pseudogene	WBGene00021651	185.157	-3.09851	-2.95231	-3.43511	-3.26767	-0.146196	-0.167442	-0.156819	Similar
F41C3.7	protein_coding	WBGene00018273	87.066	-2.81591	-2.48094	-2.87107	-2.88722	-0.334977	0.0161468	-0.159415	Similar
irld-6	protein_coding	WBGene00009239	154.763	-1.46692	-1.01641	-1.37831	-1.50666	-0.450507	0.128353	-0.161077	Similar
Y44A6B.3	protein_coding	WBGene00012848	6.82985	-1.27712	-1.13727	-1.62956	-1.44716	-0.139855	-0.182406	-0.16113	Similar
WBGene00021001	pseudogene	WBGene00021001	30.8442	-2.01396	-1.68149	-1.41751	-1.42771	-0.332471	0.0101983	-0.161136	Similar
C27A7.3	protein_coding	WBGene00007755	102.751	-1.67276	-1.5032	-1.82949	-1.67417	-0.169561	-0.155319	-0.16244	Similar
R119.5	protein_coding	WBGene00020090	257.708	-1.5053	-1.45146	-1.93158	-1.65986	-0.0538445	-0.271719	-0.162782	Similar
WBGene00004907	pseudogene	WBGene00004907	48.6055	-1.97804	-1.77617	-1.54988	-1.42071	-0.201871	-0.129169	-0.16552	Similar
WBGene00020614	pseudogene	WBGene00020614	59.506	-5.47258	-5.25875	-5.76189	-5.64286	-0.213827	-0.119032	-0.16643	Similar
WBGene00017870	pseudogene	WBGene00017870	7.71348	-1.83042	-2.11571	-2.3213	-1.70289	0.285282	-0.618408	-0.166563	Similar
WBGene00018325	pseudogene	WBGene00018325	15.6164	-3.07491	-2.75835	-3.5443	-3.52691	-0.316563	-0.0173909	-0.166977	Similar
WBGene00009428	pseudogene	WBGene00009428	315.516	-4.19734	-3.85997	-4.28385	-4.28208	-0.337377	-0.00177567	-0.169576	Similar
C53A5.13	protein_coding	WBGene00008270	535.98	-1.98577	-1.88846	-2.29767	-2.05249	-0.0973079	-0.245179	-0.171244	Similar
WBGene00012974	pseudogene	WBGene00012974	497.686	-2.24028	-2.06071	-2.20061	-2.0234	-0.179577	-0.177217	-0.178397	Similar
F59B2.3	protein_coding	WBGene00010308	1546.07	-1.45415	-1.3509	-1.60641	-1.35068	-0.10325	-0.255731	-0.179491	Similar
col-53	protein_coding	WBGene00000630	84.2244	-1.70347	-1.4466	-1.42607	-1.32324	-0.256872	-0.102838	-0.179855	Similar
WBGene00000801	pseudogene	WBGene00000801	285.863	-2.95254	-2.79263	-2.87425	-2.67374	-0.159914	-0.200515	-0.180215	Similar
crb-1	protein_coding	WBGene00000792	286.916	-1.56996	-1.27842	-1.52049	-1.45091	-0.29154	-0.0695753	-0.180558	Similar
nhr-133	protein_coding	WBGene00003723	258.451	-1.56596	-1.31066	-1.65303	-1.54491	-0.255297	-0.108119	-0.181708	Similar
C53H9.2	protein_coding	WBGene00016907	26902.1	-2.87588	-2.80232	-3.82706	-3.53706	-0.0735627	-0.290008	-0.181785	Similar
klo-1	protein_coding	WBGene00016848	606.751	-1.2784	-1.07135	-1.63524	-1.4769	-0.207047	-0.158339	-0.182693	Similar
WBGene00010209	pseudogene	WBGene00010209	242.231	-3.41188	-3.79875	-3.52491	-2.76708	0.386872	-0.75783	-0.185479	Similar
C56E6.4	protein_coding	WBGene00016972	19.5404	-2.7946	-2.57341	-2.7808	-2.63017	-0.221184	-0.150622	-0.185903	Similar
F14D2.5	protein_coding	WBGene00017453	51.3165	-2.39374	-2.61202	-2.65887	-2.06857	0.21828	-0.590307	-0.186014	Similar
osm-1	protein_coding	WBGene00003883	692.367	-2.62676	-2.18237	-3.06247	-3.13424	-0.444392	0.0717696	-0.186311	Similar
C33C12.7	protein_coding	WBGene00016339	302.964	-3.82452	-3.76031	-3.49463	-3.18527	-0.0642013	-0.309367	-0.186784	Similar
R102.1	protein_coding	WBGene00011288	67.5219	-3.18117	-2.84946	-3.23371	-3.18527	-0.331711	-0.0484404	-0.190076	Similar
clec-8	protein_coding	WBGene00012582	179.556	-1.63999	-1.40786	-1.82658	-1.67763	-0.232124	-0.148944	-0.190534	Similar
WBGene00013153	pseudogene	WBGene00013153	9.02563	-1.75246	-1.15793	-1.25006	-1.46257	-0.594531	0.212512	-0.191009	Similar
lir-2	protein_coding	WBGene00003045	2110.67	-3.27534	-3.03876	-3.37671	-3.23055	-0.236583	-0.146157	-0.19137	Similar
WBGene00018540	pseudogene	WBGene00018540	234.556	-3.57225	-3.42618	-4.16024	-3.91984	-0.146068	-0.240396	-0.193232	Similar
Y17G9B.4	protein_coding	WBGene00021201	978.248	-3.37962	-3.28663	-3.53355	-3.23592	-0.0929913	-0.297632	-0.195311	Similar
WBGene00010245	pseudogene	WBGene00010245	71.9852	-2.07574	-1.58492	-1.5678	-1.66369	-0.490821	0.0958896	-0.197466	Similar
linc-15	lincRNA	WBGene00219571	61.0988	-1.3395	-1.29067	-1.45653	-1.10702	-0.0488318	-0.349504	-0.199168	Similar
WBGene00022211	pseudogene	WBGene00022211	744.639	-1.78942	-1.35842	-2.27284	-2.30534	-0.430999	0.0325074	-0.199246	Similar
WBGene00019176	pseudogene	WBGene00019176	234.058	-2.3596	-1.91002	-2.73421	-2.77728	-0.44958	0.0430757	-0.203252	Similar
WBGene00020118	pseudogene	WBGene00020118	37.9489	-3.002	-2.53184	-2.95808	-3.0151	-0.470163	0.0570163	-0.206573	Similar
B0507.9	protein_coding	WBGene00015226	28.4967	-3.53314	-3.18078	-3.51503	-3.45171	-0.352357	-0.0633225	-0.20784	Similar
F57C12.6	protein_coding	WBGene00194687	96.4228	-3.93566	-3.50501	-3.8367	-3.84898	-0.43065	0.0122712	-0.20919	Similar
F58G1.2	protein_coding	WBGene00010264	2592.42	-1.92345	-1.79584	-2.12011	-1.82539	-0.127607	-0.294716	-0.211162	Similar
F13G3.6	protein_coding	WBGene00008766	1125.79	-1.94428	-1.84205	-2.08801	-1.76676	-0.10223	-0.321249	-0.211739	Similar
F09D12.2	protein_coding	WBGene00017281	103.839	-3.96469	-3.48877	-4.02123	-4.07286	-0.475921	0.0516215	-0.21215	Similar
WBGene00206491	pseudogene	WBGene00206491	77.5118	-1.41812	-1.47538	-1.68107	-1.19864	0.0572547	-0.48243	-0.212588	Similar
math-14	protein_coding	WBGene00015828	104.682	-1.93675	-1.60062	-1.87839	-1.78753	-0.336132	-0.0908595	-0.213496	Similar
WBGene00044764	pseudogene	WBGene00044764	6.77052	-2.03813	-1.61496	-1.9399	-1.93181	-0.423178	-0.00808882	-0.215633	Similar
WBGene00077653	pseudogene	WBGene00077653	12.7114	-2.47698	-2.80182	-3.17611	-2.41473	0.324839	-0.76138	-0.218271	Similar
K02F6.4	protein_coding	WBGene00019338	5.08512	-2.4645	-2.07802	-2.22546	-2.17353	-0.386479	-0.0519256	-0.219202	Similar
ZC239.6	protein_coding	WBGene00022569	243.394	-1.86176	-1.59861	-1.85586	-1.6802	-0.26315	-0.175666	-0.219408	Similar
ZK1055.6	protein_coding	WBGene00022847	309.784	-1.92748	-1.48275	-1.90632	-1.90803	-0.444729	0.00171175	-0.221509	Similar
tmed-12	protein_coding	WBGene00011606	42.1062	-2.07201	-1.55045	-2.37235	-2.43991	-0.521563	0.0675587	-0.227002	Similar
C25H3.1	protein_coding	WBGene00016111	74.9861	-2.66647	-2.23269	-2.18999	-2.1669	-0.433775	-0.0230833	-0.228429	Similar
WBGene00021055	pseudogene	WBGene00021055	333.591	-2.11419	-1.6862	-1.97922	-1.94106	-0.427984	-0.0381649	-0.233074	Similar
Y52E8A.1	protein_coding	WBGene00021794	6.69046	-3.00588	-2.31309	-2.75215	-2.97765	-0.69279	0.225498	-0.233646	Similar
linc-20	lincRNA	WBGene00219736	94.4803	-4.58875	-4.68868	-5.09728	-4.52939	0.0999224	-0.56789	-0.233984	Similar
C33E10.8	protein_coding	WBGene00016349	161.93	-4.87696	-4.86731	-5.68462	-5.21935	-0.00964272	-0.465271	-0.237457	Similar
sym-4	protein_coding	WBGene00006369	1957.7	-1.58455	-1.23296	-1.619	-1.49502	-0.351586	-0.123973	-0.23778	Similar
T09F3.4	protein_coding	WBGene00011663	709.549	-2.59497	-2.46659	-2.74361	-2.39237	-0.128384	-0.351238	-0.239811	Similar
pals-23	protein_coding	WBGene00016218	828.459	-3.32292	-2.7947	-3.41231	-3.45646	-0.528218	0.0441518	-0.242033	Similar
WBGene00022332	pseudogene	WBGene00022332	40.6736	-3.74573	-3.20876	-4.4526	-4.50523	-0.536971	0.0526246	-0.242173	Similar
ZC196.5	protein_coding	WBGene00022549	277.698	-1.94444	-1.40763	-1.84478	-1.88982	-0.536807	0.0450372	-0.245885	Similar
F22F7.3	protein_coding	WBGene00017721	10.9606	-1.82041	-1.60006	-1.39531	-1.12103	-0.220341	-0.274286	-0.247314	Similar
WBGene00023355	pseudogene	WBGene00023355	166.383	-3.01315	-2.82697	-3.24975	-2.93851	-0.186174	-0.311236	-0.248705	Similar
T07G12.3	protein_coding	WBGene00011594	45.8637	-2.94013	-2.28118	-3.76466	-3.92453	-0.658944	0.159876	-0.249534	Similar
T19C3.7	protein_coding	WBGene00020565	5.81067	-2.01365	-1.26919	-1.71506	-1.95898	-0.744464	0.243926	-0.250269	Similar
WBGene00012749	pseudogene	WBGene00012749	38.3893	-4.34872	-3.8216	-3.68698	-3.70601	-0.527119	0.0190246	-0.254047	Similar
C06B3.16	protein_coding	WBGene00189947	22.4185	-3.05624	-2.80387	-2.64395	-2.38586	-0.252367	-0.258084	-0.255226	Similar
WBGene00003665	pseudogene	WBGene00003665	44.5182	-6.68935	-6.31731	-6.36797	-6.22665	-0.372038	-0.141312	-0.256675	Similar
cdh-10	protein_coding	WBGene00000402	170.166	-1.82289	-1.63732	-3.38105	-3.0501	-0.185571	-0.330941	-0.258256	Similar
WBGene00022818	pseudogene	WBGene00022818	75.7161	-3.26071	-2.9761	-2.94763	-2.71143	-0.284608	-0.2362	-0.260404	Similar
F46A8.11	protein_coding	WBGene00014761	44.8897	-1.60082	-1.28971	-1.71634	-1.50365	-0.311105	-0.21269	-0.261897	Similar
JC8.4	protein_coding	WBGene00010436	290.607	-1.90783	-1.74133	-2.07491	-1.71502	-0.166507	-0.35989	-0.263198	Similar
nep-4	protein_coding	WBGene00016896	461.781	-3.09219	-2.87664	-2.98958	-2.67668	-0.215547	-0.312901	-0.264224	Similar
F16H6.7	protein_coding	WBGene00008897	79.2222	-1.98696	-1.76228	-1.71369	-1.40973	-0.22468	-0.303962	-0.264321	Similar
Y37B11A.3	protein_coding	WBGene00021345	421.742	-3.25165	-3.04762	-3.44013	-3.11032	-0.204031	-0.329807	-0.266919	Similar
C35B1.2	protein_coding	WBGene00016432	1570.81	-1.2496	-1.00794	-1.95856	-1.66486	-0.241656	-0.2937	-0.267678	Similar
WBGene00018495	pseudogene	WBGene00018495	38.473	-4.7213	-4.4712	-4.27512	-3.98561	-0.250099	-0.289511	-0.269805	Similar
Y105C5A.15	protein_coding	WBGene00013639	532.344	-1.53396	-1.18256	-1.51149	-1.32309	-0.351403	-0.188399	-0.269901	Similar
WBGene00012368	pseudogene	WBGene00012368	231.201	-3.20725	-2.86549	-3.29788	-3.09905	-0.341755	-0.198833	-0.270294	Similar
WBGene00009295	pseudogene	WBGene00009295	627.908	-3.73095	-3.21844	-3.89465	-3.85349	-0.512505	-0.041158	-0.276831	Similar
WBGene00019587	pseudogene	WBGene00019587	535.579	-3.07729	-2.52483	-2.95468	-2.95218	-0.55246	-0.00250527	-0.277482	Similar
phm-2	protein_coding	WBGene00009314	2879.87	-2.76259	-2.49366	-2.65461	-2.36508	-0.268926	-0.289524	-0.279225	Similar
hecw-1	protein_coding	WBGene00009738	263.807	-2.29431	-1.61007	-1.95392	-2.0738	-0.684239	0.119881	-0.282179	Similar
ttr-57	protein_coding	WBGene00050892	7.59416	-1.32468	-1.6319	-2.11258	-1.23732	0.307219	-0.875265	-0.284023	Similar
Y40C5A.4	protein_coding	WBGene00021497	623.074	-2.50943	-2.18089	-3.08739	-2.84756	-0.328543	-0.239829	-0.284186	Similar
nhr-115	protein_coding	WBGene00003705	124.746	-2.27726	-1.48661	-1.33147	-1.5461	-0.790651	0.214624	-0.288013	Similar
WBGene00010294	pseudogene	WBGene00010294	417.973	-3.45325	-3.35379	-3.56247	-3.07622	-0.0994643	-0.486247	-0.292856	Similar
nphp-4	protein_coding	WBGene00011261	53.1426	-1.75862	-1.42532	-2.22421	-1.9633	-0.333305	-0.26091	-0.297108	Similar
fdgt-2	protein_coding	WBGene00008799	148.128	-2.86175	-2.92439	-3.39786	-2.73842	0.0626311	-0.659435	-0.298402	Similar
fbxa-209	protein_coding	WBGene00012533	620.877	-4.97931	-4.63863	-5.09599	-4.83613	-0.340678	-0.259857	-0.300267	Similar
C26B9.1	protein_coding	WBGene00016131	851.21	-2.36519	-2.06895	-2.47671	-2.1709	-0.296242	-0.305811	-0.301027	Similar
rol-3	protein_coding	WBGene00004395	416.205	-1.40999	-1.0831	-1.63344	-1.35329	-0.32689	-0.280146	-0.303518	Similar
sup-12	protein_coding	WBGene00006321	993.819	-2.35074	-2.08984	-2.5984	-2.24416	-0.2609	-0.354235	-0.307568	Similar
WBGene00021137	pseudogene	WBGene00021137	23.6025	-1.7223	-1.59204	-1.88116	-1.39403	-0.130265	-0.487131	-0.308698	Similar
Y75B8A.32	protein_coding	WBGene00013562	68.8321	-1.96548	-1.15284	-1.75986	-1.95229	-0.812634	0.19243	-0.310102	Similar
C45G9.15	protein_coding	WBGene00050919	101.266	-2.80662	-2.26761	-2.34159	-2.25872	-0.539015	-0.0828696	-0.310942	Similar
C10B5.1	protein_coding	WBGene00015670	425.887	-1.47316	-1.23349	-1.64415	-1.26137	-0.239663	-0.382776	-0.311219	Similar
WBGene00010894	pseudogene	WBGene00010894	6.24881	-3.54745	-2.5266	-2.80238	-3.19901	-1.02084	0.396629	-0.312107	Similar
WBGene00044302	pseudogene	WBGene00044302	58.765	-2.5461	-2.39764	-2.64925	-2.16808	-0.148459	-0.481168	-0.314814	Similar
WBGene00194650	pseudogene	WBGene00194650	105.744	-1.66439	-1.3714	-3.3144	-2.97736	-0.292993	-0.337042	-0.315018	Similar
C36A4.10	protein_coding	WBGene00007970	58.024	-1.46198	-1.1149	-3.09344	-2.80937	-0.34708	-0.284074	-0.315577	Similar
K07H8.11	protein_coding	WBGene00044510	57.8586	-2.52556	-2.1404	-2.69555	-2.4463	-0.385159	-0.249244	-0.317201	Similar
ceh-24	protein_coding	WBGene00000447	32.1219	-2.17427	-1.55758	-1.93055	-1.90897	-0.616689	-0.0215856	-0.319137	Similar
cest-3	protein_coding	WBGene00008451	282.855	-1.28228	-1.14081	-1.79432	-1.29559	-0.141468	-0.498724	-0.320096	Similar
WBGene00013251	pseudogene	WBGene00013251	386.55	-3.43692	-3.07119	-3.27557	-2.99807	-0.36573	-0.277491	-0.32161	Similar
WBGene00013248	pseudogene	WBGene00013248	501.732	-2.71781	-2.43712	-2.6286	-2.2634	-0.280685	-0.3652	-0.322943	Similar
nhr-50	protein_coding	WBGene00003640	156.45	-1.69806	-1.19919	-1.7505	-1.59656	-0.498866	-0.153944	-0.326405	Similar
cutl-22	protein_coding	WBGene00020663	20.4464	-1.48577	-1.18058	-1.86283	-1.51288	-0.305186	-0.349953	-0.327569	Similar
Y54G2A.36	protein_coding	WBGene00021898	451.312	-3.01605	-2.77787	-3.08172	-2.66041	-0.238184	-0.421309	-0.329747	Similar
WBGene00008350	pseudogene	WBGene00008350	115.785	-3.82063	-2.86924	-3.43959	-3.72062	-0.951388	0.281027	-0.335181	Similar
dhc-3	protein_coding	WBGene00007154	32.6611	-1.86748	-1.02141	-1.30016	-1.47324	-0.846062	0.173083	-0.33649	Similar
EEED8.18	protein_coding	WBGene00194696	47.7336	-3.57348	-3.41724	-3.69093	-3.17399	-0.156245	-0.516948	-0.336597	Similar
F46F5.1	protein_coding	WBGene00018493	50.6431	-3.60898	-3.0729	-3.34474	-3.19757	-0.536085	-0.147179	-0.341632	Similar
R11G1.2	protein_coding	WBGene00020011	49.2707	-1.95625	-1.51804	-1.96915	-1.72359	-0.43821	-0.245566	-0.341888	Similar
fbxa-183	protein_coding	WBGene00018428	61.4798	-3.85971	-3.21053	-3.35316	-3.31434	-0.649183	-0.0388196	-0.344001	Similar
T16A9.3	protein_coding	WBGene00011793	335.262	-3.2078	-2.66542	-3.1494	-3.00348	-0.542382	-0.145921	-0.344151	Similar
R10D12.13	protein_coding	WBGene00011194	1828.15	-2.31732	-1.88122	-2.6367	-2.37799	-0.436102	-0.258712	-0.347407	Similar
nhr-101	protein_coding	WBGene00003691	952.179	-3.0958	-2.54543	-2.8746	-2.72833	-0.550369	-0.146265	-0.348317	Similar
lir-1	protein_coding	WBGene00003044	2425.39	-1.26636	-1.14305	-1.78517	-1.21072	-0.123306	-0.574451	-0.348878	Similar
F14B4.1	protein_coding	WBGene00008779	80.7301	-1.57147	-1.25994	-1.64795	-1.25154	-0.311531	-0.396405	-0.353968	Similar
K08D8.4	protein_coding	WBGene00010658	414.636	-1.91247	-1.27009	-1.98861	-1.92223	-0.642375	-0.0663815	-0.354378	Similar
nhr-87	protein_coding	WBGene00003677	247.557	-2.11827	-1.83004	-2.60077	-2.17919	-0.28823	-0.421581	-0.354905	Similar
WBGene00005651	pseudogene	WBGene00005651	49.3283	-3.37792	-3.15897	-2.882	-2.38849	-0.218946	-0.493512	-0.356229	Similar
F27C8.2	protein_coding	WBGene00009183	22.7557	-1.48188	-1.18188	-1.48846	-1.07137	-0.3	-0.417088	-0.358544	Similar
F21A9.1	protein_coding	WBGene00017650	36.2386	-3.67153	-3.33336	-3.97422	-3.58276	-0.338163	-0.391465	-0.364814	Similar
WBGene00044219	pseudogene	WBGene00044219	73.5409	-2.56775	-2.20343	-2.74679	-2.37689	-0.364326	-0.369903	-0.367114	Similar
pals-13	protein_coding	WBGene00012505	2.58757	-1.88329	-2.58171	-3.5474	-2.11319	0.698423	-1.43422	-0.367896	Similar
Y62H9A.13	protein_coding	WBGene00013401	4.15299	-2.63952	-2.28173	-4.13809	-3.75607	-0.357784	-0.382027	-0.369905	Similar
K08B4.7	protein_coding	WBGene00023486	186.544	-2.3303	-2.19632	-2.63358	-2.02495	-0.133989	-0.608636	-0.371312	Similar
Y38F1A.4	protein_coding	WBGene00012607	75.696	-3.03106	-2.83796	-3.36254	-2.81214	-0.193092	-0.5504	-0.371746	Similar
C34F11.8	protein_coding	WBGene00016417	279.184	-1.61427	-1.19608	-1.73741	-1.40809	-0.418194	-0.329328	-0.373761	Similar
F58D12.3	protein_coding	WBGene00010250	13.0787	-2.96575	-2.61586	-3.19571	-2.79643	-0.349888	-0.399281	-0.374584	Similar
F56A4.4	protein_coding	WBGene00021566	1.41341	-3.93272	-2.21228	-2.36716	-3.33791	-1.72044	0.97075	-0.374844	Similar
F56A4.4	protein_coding	WBGene00018912	1.41341	-3.93272	-2.21228	-2.36716	-3.33791	-1.72044	0.97075	-0.374844	Similar
Y43F8B.23	protein_coding	WBGene00194815	69.7168	-3.63009	-3.28802	-4.1556	-3.746	-0.342073	-0.409599	-0.375836	Similar
try-10	protein_coding	WBGene00008849	251.829	-2.36714	-1.9722	-2.392	-2.02545	-0.39494	-0.366546	-0.380743	Similar
Y22D7AL.4	protein_coding	WBGene00021244	12.9165	-2.01294	-1.77393	-1.95743	-1.43301	-0.239018	-0.52442	-0.381719	Similar
T04C12.33	protein_coding	WBGene00271444	52.3813	-2.86447	-2.11608	-1.94033	-1.92511	-0.748393	-0.0152175	-0.381805	Similar
WBGene00014681	pseudogene	WBGene00014681	129.135	-3.67755	-3.27327	-3.21475	-2.84182	-0.40428	-0.37293	-0.388605	Similar
frpr-10	protein_coding	WBGene00019019	11.924	-1.72503	-1.28181	-1.93948	-1.60418	-0.443217	-0.335304	-0.389261	Similar
fbxa-211	protein_coding	WBGene00012566	1333.07	-4.29799	-4.03647	-4.59463	-4.07494	-0.261523	-0.519687	-0.390605	Similar
WBGene00007198	pseudogene	WBGene00007198	46.3892	-3.6435	-2.89307	-3.09171	-3.05987	-0.750423	-0.0318429	-0.391133	Similar
Y22D7AL.11	protein_coding	WBGene00021249	173.183	-2.11206	-1.99392	-2.29792	-1.62798	-0.118144	-0.669942	-0.394043	Similar
WBGene00017529	pseudogene	WBGene00017529	32.5854	-3.70695	-3.25112	-4.35982	-4.02388	-0.455833	-0.335948	-0.395891	Similar
nhr-5	protein_coding	WBGene00003604	567.382	-2.27795	-1.86184	-2.38138	-2.00463	-0.416106	-0.376752	-0.396429	Similar
WBGene00019131	pseudogene	WBGene00019131	110.709	-2.88047	-2.26421	-2.49607	-2.3112	-0.616255	-0.184869	-0.400562	Similar
F53F1.14	antisense_RNA	WBGene00206489	23.2723	-4.17744	-3.436	-4.0601	-3.9999	-0.741443	-0.0601952	-0.400819	Similar
WBGene00044800	pseudogene	WBGene00044800	7.4012	-7.29557	-6.89257	-7.25098	-6.84799	-0.403	-0.402993	-0.402996	Similar
K09H9.8	protein_coding	WBGene00045387	393.589	-1.93726	-1.69083	-2.05051	-1.48716	-0.246428	-0.563353	-0.40489	Similar
WBGene00004009	pseudogene	WBGene00004009	31.5102	-2.07838	-1.47494	-2.13315	-1.90644	-0.603446	-0.22671	-0.415078	Similar
Y71G12B.5	protein_coding	WBGene00022145	21.2259	-1.7551	-1.47553	-2.01456	-1.46373	-0.279568	-0.550827	-0.415197	Similar
hpo-15	protein_coding	WBGene00016061	8307.66	-4.04828	-3.69909	-4.25232	-3.76611	-0.349196	-0.486208	-0.417702	Similar
F53B2.8	protein_coding	WBGene00009957	3722.63	-4.41936	-3.68973	-4.15139	-4.04416	-0.729622	-0.107235	-0.418429	Similar
del-5	protein_coding	WBGene00010334	228.929	-2.3035	-1.47629	-2.50524	-2.49367	-0.827205	-0.0115682	-0.419387	Similar
R07B1.6	protein_coding	WBGene00011078	19.3561	-3.6416	-3.29459	-4.39017	-3.88005	-0.347014	-0.510124	-0.428569	Similar
Y73F8A.32	protein_coding	WBGene00013536	126.141	-3.80555	-3.23041	-3.98445	-3.70208	-0.575135	-0.282365	-0.42875	Similar
bbs-8	protein_coding	WBGene00000244	43.606	-1.98113	-1.51452	-2.36334	-1.972	-0.46661	-0.391345	-0.428977	Similar
WBGene00020352	pseudogene	WBGene00020352	16.9951	-1.61531	-1.20864	-2.88833	-2.43388	-0.406668	-0.454456	-0.430562	Similar
WBGene00219374	pseudogene	WBGene00219374	428.13	-2.12173	-1.90898	-2.76762	-2.11803	-0.212748	-0.649591	-0.431169	Similar
scly-1	protein_coding	WBGene00017442	222.169	-1.65807	-1.23316	-1.67132	-1.22668	-0.424914	-0.444643	-0.434779	Similar
K08D8.7	protein_coding	WBGene00185092	160.692	-2.65045	-2.20386	-3.12646	-2.69959	-0.446585	-0.426872	-0.436728	Similar
W09H1.4	protein_coding	WBGene00012374	36.5101	-1.70384	-1.20457	-1.50144	-1.1258	-0.499272	-0.375633	-0.437452	Similar
WBGene00195253	pseudogene	WBGene00195253	36.1907	-1.58692	-1.13505	-2.33261	-1.90925	-0.451877	-0.423355	-0.437616	Similar
C16C4.18	protein_coding	WBGene00194998	452.369	-3.96047	-3.80857	-4.63708	-3.90716	-0.151907	-0.72992	-0.440914	Similar
F14D2.14	protein_coding	WBGene00017462	592.152	-4.05634	-3.64677	-3.95547	-3.46683	-0.40957	-0.488642	-0.449106	Similar
Y38C1BA.1	protein_coding	WBGene00021410	31.1877	-1.48959	-1.15675	-2.20187	-1.63408	-0.332836	-0.567788	-0.450312	Similar
WBGene00044909	pseudogene	WBGene00044909	60.6797	-3.60595	-2.95616	-3.22185	-2.97089	-0.649788	-0.250967	-0.450377	Similar
F33E2.10	protein_coding	WBGene00077769	16.5575	-3.44405	-2.8528	-3.54088	-3.2257	-0.591249	-0.315176	-0.453212	Similar
C34C6.10	protein_coding	WBGene00206355	21.3394	-2.02394	-1.51291	-2.31318	-1.88786	-0.511027	-0.425316	-0.468171	Similar
agr-1	protein_coding	WBGene00018304	253.033	-2.26803	-1.8221	-2.16715	-1.67635	-0.445928	-0.490795	-0.468362	Similar
F20C5.5	protein_coding	WBGene00008970	73.8631	-3.85117	-3.148	-4.22858	-3.99272	-0.703169	-0.235863	-0.469516	Similar
M01A12.4	protein_coding	WBGene00044616	36.928	-4.00942	-3.34003	-3.6403	-3.36642	-0.669389	-0.273884	-0.471637	Similar
btb-16	protein_coding	WBGene00018195	203.267	-2.92214	-2.46896	-3.04132	-2.54387	-0.45318	-0.497454	-0.475317	Similar
Y39F10C.1	protein_coding	WBGene00021457	71.4146	-2.40211	-1.69286	-1.71494	-1.45811	-0.70925	-0.256839	-0.483045	Similar
T28A8.8	protein_coding	WBGene00194852	458.892	-3.21754	-2.98369	-3.25393	-2.51091	-0.233852	-0.743026	-0.488439	Similar
WBGene00011608	pseudogene	WBGene00011608	184.224	-1.4246	-1.1279	-2.3046	-1.61002	-0.2967	-0.694586	-0.495643	Similar
WBGene00013842	pseudogene	WBGene00013842	52.2417	-4.05565	-2.98231	-4.16619	-4.24497	-1.07334	0.0787809	-0.497279	Similar
WBGene00045218	pseudogene	WBGene00045218	175.136	-4.56302	-4.15638	-5.47336	-4.88022	-0.406642	-0.593132	-0.499887	Similar
nhr-135	protein_coding	WBGene00003725	287.226	-1.51337	-1.17932	-1.73578	-1.0634	-0.334052	-0.672378	-0.503215	Similar
Y43F8B.15	protein_coding	WBGene00045415	19.6085	-3.70518	-3.04897	-3.74224	-3.37993	-0.656217	-0.362308	-0.509263	Similar
K10C2.7	protein_coding	WBGene00019622	359.874	-3.71867	-3.03856	-3.56344	-3.22296	-0.680106	-0.340483	-0.510294	Similar
cul-6	protein_coding	WBGene00000841	243.752	-1.89098	-1.13259	-1.8538	-1.58944	-0.758389	-0.264365	-0.511377	Similar
WBGene00014069	pseudogene	WBGene00014069	32.4513	-3.66912	-3.71136	-4.02516	-2.95737	0.0422329	-1.06779	-0.512778	Similar
H28G03.2	protein_coding	WBGene00019250	2464.84	-3.24268	-2.5281	-2.99007	-2.67889	-0.714584	-0.311181	-0.512882	Similar
H20E11.2	protein_coding	WBGene00019214	53.4226	-3.00033	-2.67713	-3.33576	-2.63318	-0.323198	-0.702573	-0.512886	Similar
WBGene00019134	pseudogene	WBGene00019134	219.273	-3.36046	-3.04093	-3.47917	-2.76982	-0.319532	-0.709352	-0.514442	Similar
C26D10.4	protein_coding	WBGene00007745	127.116	-1.88486	-1.33719	-1.72811	-1.24404	-0.547671	-0.484067	-0.515869	Similar
gasr-8	protein_coding	WBGene00008144	10.4528	-1.81163	-1.35687	-1.7839	-1.20456	-0.454763	-0.57934	-0.517052	Similar
T05F1.11	protein_coding	WBGene00011495	200.431	-2.49963	-1.70033	-2.48475	-2.23197	-0.799299	-0.252785	-0.526042	Similar
exc-7	protein_coding	WBGene00001368	508.086	-1.80817	-1.21824	-1.83367	-1.36488	-0.589925	-0.468787	-0.529356	Similar
WBGene00018856	pseudogene	WBGene00018856	67.6515	-3.07231	-2.54873	-3.4374	-2.89994	-0.523582	-0.537461	-0.530521	Similar
F53H2.1	protein_coding	WBGene00010004	62.5904	-2.51153	-2.1905	-3.62259	-2.8824	-0.321034	-0.740191	-0.530613	Similar
F28H7.7	protein_coding	WBGene00009240	19.0816	-1.73844	-1.34643	-1.81629	-1.14276	-0.392013	-0.673533	-0.532773	Similar
R03D7.2	protein_coding	WBGene00010989	1114.01	-3.82501	-3.54191	-3.78398	-2.97366	-0.283108	-0.810327	-0.546718	Similar
wrt-3	protein_coding	WBGene00006949	141.51	-2.22986	-1.85508	-2.22072	-1.49485	-0.374775	-0.725867	-0.550321	Similar
WBGene00050927	pseudogene	WBGene00050927	41.7363	-2.59737	-1.97105	-2.72095	-2.23284	-0.626313	-0.488105	-0.557209	Similar
ZK822.1	protein_coding	WBGene00014089	50.5326	-2.13524	-1.56436	-2.02803	-1.47952	-0.570877	-0.548512	-0.559694	Similar
K10H10.6	protein_coding	WBGene00010762	4.29624	-2.86079	-2.158	-4.60811	-4.18587	-0.702793	-0.422232	-0.562512	Similar
T26C11.9	protein_coding	WBGene00194679	88.8365	-4.30909	-3.87367	-4.84514	-4.13411	-0.435415	-0.711027	-0.573221	Similar
WBGene00020167	pseudogene	WBGene00020167	170.688	-2.60219	-2.17691	-2.87282	-2.12162	-0.425276	-0.751199	-0.588237	Similar
ssu-1	protein_coding	WBGene00013748	42.3593	-2.27577	-1.7196	-1.98765	-1.36611	-0.55617	-0.621531	-0.58885	Similar
C38D9.13	ncRNA	WBGene00235090	18.9175	-3.00981	-2.16417	-2.69413	-2.35417	-0.845636	-0.339969	-0.592803	Similar
Y16E11A.4	protein_coding	WBGene00305158	102.728	-2.46634	-1.79931	-2.3741	-1.84704	-0.66703	-0.527059	-0.597044	Similar
ZK637.15	protein_coding	WBGene00014032	92.509	-4.19383	-3.40758	-3.84152	-3.43071	-0.786256	-0.410819	-0.598537	Similar
C34D4.10	protein_coding	WBGene00016402	1022.77	-3.45498	-2.95694	-2.794	-2.0942	-0.498046	-0.699802	-0.598924	Similar
B0280.2	protein_coding	WBGene00015100	60.1356	-2.00153	-1.16369	-2.05031	-1.68533	-0.837839	-0.364983	-0.601411	Similar
WBGene00019439	pseudogene	WBGene00019439	99.7952	-2.95266	-2.25074	-2.67478	-2.1637	-0.701914	-0.511082	-0.606498	Similar
WBGene00044700	pseudogene	WBGene00044700	21.1225	-1.93988	-1.28324	-2.34064	-1.78179	-0.656632	-0.55885	-0.607741	Similar
F56B3.2	protein_coding	WBGene00018928	707.15	-3.1063	-2.63946	-3.357	-2.60436	-0.46684	-0.752645	-0.609742	Similar
WBGene00019928	pseudogene	WBGene00019928	5.56396	-3.24488	-2.46513	-3.57181	-3.12272	-0.779752	-0.449088	-0.61442	Similar
WBGene00015439	pseudogene	WBGene00015439	178.705	-4.54094	-3.74125	-3.90602	-3.47643	-0.799699	-0.429587	-0.614643	Similar
WBGene00014954	pseudogene	WBGene00014954	788.209	-2.32548	-1.9532	-2.32196	-1.44805	-0.37228	-0.873906	-0.623093	Similar
clec-55	protein_coding	WBGene00008597	31.6243	-4.69041	-3.72039	-4.35978	-4.07928	-0.970018	-0.280504	-0.625261	Similar
WBGene00014005	pseudogene	WBGene00014005	76.6298	-2.57885	-1.77191	-2.35949	-1.90943	-0.806943	-0.45006	-0.628501	Similar
arrd-23	protein_coding	WBGene00020323	41.4248	-1.7527	-1.33403	-2.06293	-1.22104	-0.418675	-0.841887	-0.630281	Similar
C28H8.2	protein_coding	WBGene00016193	117.035	-3.09701	-2.69918	-3.67386	-2.80929	-0.397829	-0.864574	-0.631202	Similar
WBGene00014732	pseudogene	WBGene00014732	55.9487	-2.87563	-2.62336	-3.9109	-2.88812	-0.252271	-1.02278	-0.637526	Similar
WBGene00019934	pseudogene	WBGene00019934	39.4053	-2.06584	-1.44413	-2.33328	-1.6777	-0.62171	-0.655576	-0.638643	Similar
F22E5.13	protein_coding	WBGene00017711	164.96	-4.32511	-3.71731	-4.43259	-3.75598	-0.607799	-0.676605	-0.642202	Similar
lin-11	protein_coding	WBGene00003000	149.803	-1.95809	-1.37283	-1.9406	-1.22949	-0.585257	-0.711106	-0.648182	Similar
Y6G8.2	protein_coding	WBGene00012404	517.398	-4.56816	-3.81536	-4.84011	-4.29012	-0.752798	-0.549988	-0.651393	Similar
WBGene00014955	pseudogene	WBGene00014955	993.812	-2.25342	-1.8494	-2.2777	-1.37174	-0.404018	-0.905962	-0.65499	Similar
ets-5	protein_coding	WBGene00016600	21.717	-2.1406	-1.31987	-2.15157	-1.65843	-0.820731	-0.493146	-0.656938	Similar
WBGene00013763	pseudogene	WBGene00013763	717.056	-4.15187	-3.18938	-4.03027	-3.67432	-0.962489	-0.355942	-0.659216	Similar
WBGene00044712	pseudogene	WBGene00044712	120.244	-3.79141	-2.4654	-3.14283	-3.14724	-1.32602	0.00441169	-0.660803	Similar
WBGene00017170	pseudogene	WBGene00017170	6.38866	-5.83331	-5.48041	-7.10019	-6.12568	-0.352905	-0.974511	-0.663708	Similar
Y45G12C.1	protein_coding	WBGene00021565	205.468	-1.86266	-1.03274	-1.89448	-1.39292	-0.829916	-0.501566	-0.665741	Similar
T16G1.3	protein_coding	WBGene00011797	32.804	-5.82982	-5.49191	-6.28132	-5.27919	-0.337907	-1.00213	-0.670021	Similar
srd-35	protein_coding	WBGene00005113	6.57041	-3.21729	-2.33408	-1.97724	-1.49303	-0.883206	-0.484206	-0.683706	Similar
WBGene00018194	pseudogene	WBGene00018194	347.16	-2.54648	-1.62197	-2.71593	-2.27127	-0.92451	-0.444652	-0.684581	Similar
WBGene00007380	pseudogene	WBGene00007380	37.2073	-2.19832	-1.31288	-1.59497	-1.10895	-0.885434	-0.486024	-0.685729	Similar
C40C9.3	protein_coding	WBGene00008036	163.501	-2.65684	-1.99936	-3.05615	-2.3371	-0.657478	-0.719051	-0.688265	Similar
W07G1.25	ncRNA	WBGene00271643	33.2558	-5.46323	-4.25845	-5.41479	-5.23414	-1.20478	-0.180658	-0.692719	Similar
C18D11.10	protein_coding	WBGene00194727	9.27437	-2.12581	-1.2483	-1.78655	-1.27839	-0.877513	-0.508164	-0.692838	Similar
WBGene00014155	pseudogene	WBGene00014155	66.0542	-4.11803	-3.17808	-3.67073	-3.21425	-0.939955	-0.456478	-0.698216	Similar
npr-30	protein_coding	WBGene00019183	45.918	-2.50028	-1.75858	-2.79728	-2.13716	-0.741702	-0.660123	-0.700912	Similar
Y55F3AM.21	protein_coding	WBGene00219399	99.4975	-3.51585	-3.1697	-4.59113	-3.52587	-0.346147	-1.06525	-0.705701	Similar
F17C11.22	protein_coding	WBGene00219325	17.9542	-3.46107	-2.64719	-3.41972	-2.80271	-0.81388	-0.617003	-0.715442	Similar
F52C6.3	protein_coding	WBGene00018660	168.461	-2.20499	-1.6406	-2.36273	-1.48904	-0.564388	-0.873692	-0.71904	Similar
WBGene00014759	pseudogene	WBGene00014759	32.7874	-3.56425	-2.68163	-3.40324	-2.84389	-0.882618	-0.559352	-0.720985	Similar
H20E11.3	protein_coding	WBGene00019215	471.608	-2.52413	-1.85995	-2.82182	-2.02829	-0.664182	-0.793528	-0.728855	Similar
WBGene00022215	pseudogene	WBGene00022215	24.3099	-3.72391	-3.41817	-3.60713	-2.45375	-0.305741	-1.15338	-0.729563	Similar
WBGene00008048	pseudogene	WBGene00008048	64.9746	-3.76725	-4.09639	-5.14803	-3.3559	0.329141	-1.79213	-0.731496	Similar
WBGene00010654	pseudogene	WBGene00010654	6.16811	-3.05186	-2.42176	-3.46358	-2.62912	-0.6301	-0.834464	-0.732282	Similar
M03A1.8	protein_coding	WBGene00077490	13.172	-2.47381	-1.35188	-2.11679	-1.75494	-1.12193	-0.361847	-0.741888	Similar
EEED8.13	protein_coding	WBGene00017141	388.309	-4.11527	-3.49774	-4.28641	-3.41884	-0.617534	-0.867567	-0.74255	Similar
WBGene00022494	pseudogene	WBGene00022494	37.0886	-2.52331	-1.24372	-1.95774	-1.74212	-1.27959	-0.215615	-0.747602	Similar
WBGene00015441	pseudogene	WBGene00015441	127.512	-3.99798	-3.34067	-4.17265	-3.31696	-0.657312	-0.855687	-0.756499	Similar
best-8	protein_coding	WBGene00007988	138.312	-2.80661	-2.01422	-3.40614	-2.67973	-0.792395	-0.726414	-0.759404	Similar
ZC513.2	protein_coding	WBGene00022627	66.9978	-1.66866	-1.29705	-3.9593	-2.80564	-0.371611	-1.15365	-0.762633	Similar
WBGene00004054	pseudogene	WBGene00004054	91.8157	-3.47784	-3.11339	-3.56626	-2.39423	-0.364449	-1.17203	-0.76824	Similar
T06D10.3	protein_coding	WBGene00077558	69.1814	-3.58168	-3.15052	-4.00904	-2.88826	-0.431168	-1.12078	-0.775974	Similar
T23F11.6	protein_coding	WBGene00011957	96.1913	-3.96299	-2.9834	-3.9437	-3.37082	-0.979588	-0.572879	-0.776234	Similar
mul-1	protein_coding	WBGene00018646	102.195	-1.92152	-1.01586	-1.75998	-1.09028	-0.905661	-0.669697	-0.787679	Similar
C15A11.7	protein_coding	WBGene00007599	940.143	-2.21112	-1.58367	-2.72279	-1.74452	-0.627444	-0.978276	-0.80286	Similar
F16H6.4	protein_coding	WBGene00008894	71.9894	-2.951	-2.45924	-2.54399	-1.40985	-0.491763	-1.13414	-0.812953	Similar
WBGene00022545	pseudogene	WBGene00022545	22.5023	-4.28831	-2.74966	-3.75746	-3.6541	-1.53865	-0.103365	-0.821005	Similar
WBGene00044632	pseudogene	WBGene00044632	31.436	-5.00104	-4.18473	-5.00603	-4.1651	-0.816316	-0.840923	-0.82862	Similar
WBGene00000191	pseudogene	WBGene00000191	327.578	-6.39345	-5.07532	-6.0204	-5.67269	-1.31813	-0.347708	-0.83292	Similar
WBGene00023191	pseudogene	WBGene00023191	11.2878	-2.48558	-1.39387	-2.32031	-1.7434	-1.09171	-0.576917	-0.834313	Similar
sre-43	protein_coding	WBGene00012333	4.30964	-2.17453	-1.72713	-2.72883	-1.50633	-0.447399	-1.22251	-0.834954	Similar
WBGene00255730	pseudogene	WBGene00255730	4.70717	-6.28637	-5.10203	-6.06743	-5.54153	-1.18434	-0.525905	-0.855123	Similar
Y32G9A.3	protein_coding	WBGene00021302	33.86	-2.96467	-1.92676	-1.9704	-1.29138	-1.03791	-0.679019	-0.858465	Similar
WBGene00018224	pseudogene	WBGene00018224	65.574	-5.0608	-4.43443	-4.02671	-2.92981	-0.62637	-1.0969	-0.861637	Similar
WBGene00019208	pseudogene	WBGene00019208	304.111	-4.95415	-3.72606	-5.90595	-5.37069	-1.22809	-0.535266	-0.881679	Similar
WBGene00018449	pseudogene	WBGene00018449	41.2095	-3.18105	-2.15579	-3.32989	-2.5747	-1.02526	-0.755191	-0.890226	Similar
WBGene00018450	pseudogene	WBGene00018450	41.2095	-3.18105	-2.15579	-3.32989	-2.5747	-1.02526	-0.755191	-0.890226	Similar
WBGene00018451	pseudogene	WBGene00018451	41.2095	-3.18105	-2.15579	-3.32989	-2.5747	-1.02526	-0.755191	-0.890226	Similar
Y18H1A.8	protein_coding	WBGene00021212	8.58614	-3.22854	-2.39677	-3.32485	-2.35807	-0.831766	-0.966776	-0.899271	Similar
gcy-13	protein_coding	WBGene00001539	10.0587	-3.18181	-2.35657	-3.01774	-2.04055	-0.825233	-0.977191	-0.901212	Similar
Y54G2A.40	protein_coding	WBGene00044495	56.2949	-3.21407	-2.22279	-3.56712	-2.74588	-0.991281	-0.821237	-0.906259	Similar
WBGene00077629	pseudogene	WBGene00077629	6.29193	-4.51603	-3.06836	-3.93154	-3.55543	-1.44767	-0.376116	-0.911894	Similar
WBGene00045104	pseudogene	WBGene00045104	16.2166	-3.65054	-2.62852	-3.51639	-2.71236	-1.02202	-0.804033	-0.913028	Similar
linc-125	lincRNA	WBGene00219686	32.5501	-3.08374	-2.032	-3.57737	-2.75845	-1.05174	-0.818916	-0.935327	Similar
WBGene00018054	pseudogene	WBGene00018054	98.1609	-2.82673	-1.94795	-3.2058	-2.16951	-0.878787	-1.03629	-0.957538	Similar
WBGene00014703	pseudogene	WBGene00014703	44.0047	-4.86297	-3.72305	-4.16443	-3.37742	-1.13992	-0.787009	-0.963463	Similar
WBGene00014976	pseudogene	WBGene00014976	4.755	-4.27506	-3.32228	-4.28255	-3.30007	-0.952784	-0.982482	-0.967633	Similar
WBGene00013841	pseudogene	WBGene00013841	116.577	-3.92518	-2.61377	-4.42911	-3.79228	-1.31141	-0.636837	-0.974123	Similar
Y38A10A.11	protein_coding	WBGene00219449	7.00172	-2.55678	-1.88839	-2.992	-1.69635	-0.66839	-1.29565	-0.98202	Similar
Y39A3B.3	lincRNA	WBGene00021438	38.5185	-3.89144	-3.02148	-4.8737	-3.77139	-0.869962	-1.10231	-0.986136	Similar
fbxa-189	protein_coding	WBGene00009840	118.202	-2.20824	-1.08419	-2.43814	-1.58106	-1.12404	-0.857078	-0.990561	Similar
WBGene00077781	pseudogene	WBGene00077781	188.469	-4.82135	-4.49326	-5.84481	-4.18814	-0.328088	-1.65667	-0.992378	Similar
cutl-14	protein_coding	WBGene00015231	49.8748	-2.02762	-1.04935	-2.10838	-1.10126	-0.978271	-1.00712	-0.992695	Similar
WBGene00194932	pseudogene	WBGene00194932	100.293	-6.55107	-5.25101	-6.67014	-5.97859	-1.30006	-0.691548	-0.995806	Deccreased
WBGene00303363	pseudogene	WBGene00303363	183.44	-7.24201	-6.18949	-7.39001	-6.44797	-1.05252	-0.942035	-0.997277	Deccreased
WBGene00044585	pseudogene	WBGene00044585	169.978	-3.8566	-3.77746	-5.0879	-3.16097	-0.0791446	-1.92693	-1.00304	Deccreased
T01D1.8	protein_coding	WBGene00044641	51.0248	-2.6455	-1.78306	-3.05279	-1.85487	-0.862442	-1.19792	-1.03018	Deccreased
E02C12.8	protein_coding	WBGene00017093	1036.81	-5.0969	-3.94421	-5.17814	-4.24766	-1.15269	-0.930481	-1.04159	Deccreased
cyp-32B1	protein_coding	WBGene00021167	246.36	-3.87149	-2.54275	-3.67099	-2.91412	-1.32874	-0.756874	-1.04281	Deccreased
T26H5.4	protein_coding	WBGene00012069	40.4405	-5.76738	-4.90036	-6.84254	-5.61519	-0.867021	-1.22735	-1.04719	Deccreased
M02F4.2	protein_coding	WBGene00019736	5.24801	-3.77424	-2.31921	-3.98379	-3.33836	-1.45503	-0.645426	-1.05023	Deccreased
F55G7.1	protein_coding	WBGene00010119	79.0191	-2.5543	-1.68965	-2.89592	-1.65861	-0.864646	-1.2373	-1.05097	Deccreased
WBGene00189944	pseudogene	WBGene00189944	6.94394	-2.55986	-1.43587	-2.67923	-1.69024	-1.12399	-0.98899	-1.05649	Deccreased
K01C8.2	protein_coding	WBGene00010457	33.33	-3.26806	-2.06242	-2.96789	-2.02491	-1.20564	-0.942978	-1.07431	Deccreased
Y38F2AL.12	protein_coding	WBGene00219413	160.575	-4.04203	-2.17011	-3.05077	-2.75737	-1.87192	-0.293404	-1.08266	Deccreased
WBGene00012956	pseudogene	WBGene00012956	11.4061	-2.76291	-1.73243	-2.77477	-1.63595	-1.03048	-1.13882	-1.08465	Deccreased
ZK105.13	protein_coding	WBGene00235114	41.3687	-2.32995	-1.22788	-2.36333	-1.2819	-1.10207	-1.08143	-1.09175	Deccreased
Y116F11B.13	protein_coding	WBGene00013828	8.90462	-6.07225	-4.65485	-5.18927	-4.41784	-1.4174	-0.771434	-1.09442	Deccreased
odc-1	protein_coding	WBGene00003844	13282.6	-5.66662	-4.70081	-5.90357	-4.65376	-0.965814	-1.2498	-1.10781	Deccreased
fbxa-88	protein_coding	WBGene00008632	39.8318	-4.06814	-2.46942	-3.68345	-3.05979	-1.59872	-0.62366	-1.11119	Deccreased
dhc-4	protein_coding	WBGene00012272	1086.56	-4.53155	-3.29166	-4.38965	-3.37628	-1.23989	-1.01337	-1.12663	Deccreased
WBGene00022496	pseudogene	WBGene00022496	262.71	-3.11251	-1.65092	-2.40394	-1.59631	-1.4616	-0.807626	-1.13461	Deccreased
WBGene00014660	pseudogene	WBGene00014660	25.8811	-2.3886	-1.02501	-2.47467	-1.509	-1.36359	-0.965671	-1.16463	Deccreased
WBGene00015597	pseudogene	WBGene00015597	19.2616	-4.08421	-1.82822	-2.81745	-2.69953	-2.25599	-0.117928	-1.18696	Deccreased
WBGene00044285	pseudogene	WBGene00044285	12.3488	-5.20871	-4.58727	-6.41726	-4.62574	-0.621447	-1.79152	-1.20648	Deccreased
clec-25	protein_coding	WBGene00044331	22.6576	-3.5724	-2.16479	-3.7344	-2.7277	-1.40761	-1.00671	-1.20716	Deccreased
WBGene00017877	pseudogene	WBGene00017877	17.2848	-5.46822	-4.14298	-5.40554	-4.3038	-1.32523	-1.10174	-1.21349	Deccreased
WBGene00000755	pseudogene	WBGene00000755	1871.1	-5.96426	-4.52506	-6.80779	-5.81218	-1.4392	-0.995611	-1.21741	Deccreased
F31E9.3	protein_coding	WBGene00009296	78.9479	-2.26262	-1.09883	-2.37961	-1.10597	-1.16378	-1.27365	-1.21871	Deccreased
ttr-38	protein_coding	WBGene00044788	99.5736	-2.91799	-1.73481	-3.32697	-2.02598	-1.18318	-1.30099	-1.24209	Deccreased
WBGene00007079	pseudogene	WBGene00007079	90.1721	-2.93401	-2.3802	-3.77584	-1.73964	-0.553803	-2.03621	-1.295	Deccreased
WBGene00043990	pseudogene	WBGene00043990	90.1721	-2.93401	-2.3802	-3.77584	-1.73964	-0.553803	-2.03621	-1.295	Deccreased
WBGene00077443	pseudogene	WBGene00077443	63.3252	-3.98372	-3.09159	-4.28902	-2.56205	-0.892133	-1.72697	-1.30955	Deccreased
acr-6	protein_coding	WBGene00000045	6.73048	-2.31558	-1.16846	-2.90044	-1.42608	-1.14712	-1.47436	-1.31074	Deccreased
F16A11.5	ncRNA	WBGene00023472	27.2338	-4.78999	-3.35099	-4.67834	-3.45132	-1.439	-1.22702	-1.33301	Deccreased
WBGene00009972	pseudogene	WBGene00009972	11.8248	-3.05425	-1.1387	-2.73272	-1.96656	-1.91555	-0.76616	-1.34086	Deccreased
WBGene00235003	pseudogene	WBGene00235003	4.43561	-5.79225	-3.47502	-6.64308	-6.22876	-2.31722	-0.414326	-1.36578	Deccreased
WBGene00050946	pseudogene	WBGene00050946	41.7615	-2.93228	-1.86449	-3.29527	-1.58903	-1.0678	-1.70623	-1.38701	Deccreased
F39F10.4	protein_coding	WBGene00018204	68.183	-3.03451	-1.67645	-3.16919	-1.72353	-1.35806	-1.44566	-1.40186	Deccreased
T05A7.3	protein_coding	WBGene00020221	10.6921	-4.59753	-3.56458	-5.51083	-3.72741	-1.03295	-1.78342	-1.40818	Deccreased
WBGene00007181	pseudogene	WBGene00007181	17.7185	-5.90994	-4.15215	-6.02094	-4.92545	-1.75779	-1.09549	-1.42664	Deccreased
M01B2.13	protein_coding	WBGene00045338	18.0697	-3.34087	-1.52904	-2.88449	-1.80836	-1.81183	-1.07614	-1.44398	Deccreased
nep-15	protein_coding	WBGene00018227	511.504	-7.72571	-6.12884	-7.9399	-6.64105	-1.59687	-1.29885	-1.44786	Deccreased
WBGene00271802	pseudogene	WBGene00271802	37.2508	-6.47405	-4.91736	-6.16316	-4.80463	-1.55669	-1.35854	-1.45761	Deccreased
Y47G6A.30	protein_coding	WBGene00021653	40.0166	-4.68689	-2.90733	-5.12635	-3.97205	-1.77956	-1.15429	-1.46693	Deccreased
str-16	protein_coding	WBGene00006084	11.1652	-2.8954	-1.14712	-3.52901	-2.2244	-1.74829	-1.30461	-1.52645	Deccreased
C45B2.8	protein_coding	WBGene00016662	1526.07	-6.89208	-5.39206	-7.13179	-5.57301	-1.50002	-1.55878	-1.5294	Deccreased
Y38C1AA.19	protein_coding	WBGene00219750	11.5065	-4.77524	-2.97151	-4.58432	-3.2966	-1.80373	-1.28773	-1.54573	Deccreased
Y110A2AL.2	protein_coding	WBGene00022439	11.2852	-3.37857	-2.04765	-3.22822	-1.41406	-1.33092	-1.81416	-1.57254	Deccreased
WBGene00018838	pseudogene	WBGene00018838	28.0271	-4.43057	-3.3238	-4.80186	-2.75856	-1.10677	-2.0433	-1.57503	Deccreased
WBGene00008373	pseudogene	WBGene00008373	16.4937	-3.33365	-2.01917	-4.70801	-2.78544	-1.31448	-1.92257	-1.61853	Deccreased
WBGene00022432	pseudogene	WBGene00022432	13.9014	-5.91794	-4.60101	-5.47366	-3.54253	-1.31692	-1.93112	-1.62402	Deccreased
WBGene00023395	pseudogene	WBGene00023395	370.092	-6.25889	-4.62517	-6.97411	-5.31679	-1.63372	-1.65732	-1.64552	Deccreased
Y14H12A.4	ncRNA	WBGene00220133	10.1146	-3.8301	-2.18159	-3.45731	-1.78343	-1.64851	-1.67388	-1.66119	Deccreased
WBGene00013589	pseudogene	WBGene00013589	35.9518	-5.20529	-4.66252	-6.60739	-3.8171	-0.542775	-2.79029	-1.66653	Deccreased
C46H3.1	protein_coding	WBGene00016724	4.53373	-4.30635	-3.05243	-4.83472	-2.69264	-1.25392	-2.14209	-1.69801	Deccreased
nhr-155	protein_coding	WBGene00015758	24.8467	-3.2135	-1.23238	-2.62422	-1.17558	-1.98112	-1.44864	-1.71488	Deccreased
WBGene00019384	pseudogene	WBGene00019384	14.8761	-3.56193	-1.9858	-3.0703	-1.20664	-1.57613	-1.86366	-1.71989	Deccreased
F36H9.1	protein_coding	WBGene00018110	175.659	-5.27494	-3.95722	-6.14693	-3.855	-1.31772	-2.29192	-1.80482	Deccreased
F19B6.3	protein_coding	WBGene00008949	67.5025	-3.31522	-1.16529	-2.91487	-1.27754	-2.14993	-1.63733	-1.89363	Deccreased
clec-168	protein_coding	WBGene00009520	8.88856	-4.7975	-3.09006	-5.16604	-3.06323	-1.70744	-2.10281	-1.90513	Deccreased
WBGene00194683	pseudogene	WBGene00194683	11.2363	-3.59269	-1.45881	-3.57613	-1.8239	-2.13388	-1.75223	-1.94305	Deccreased
F11A5.16	protein_coding	WBGene00044184	5.02852	-5.68395	-4.23804	-6.5668	-4.05122	-1.44592	-2.51558	-1.98075	Deccreased
fbxa-208	protein_coding	WBGene00022482	134.063	-6.01068	-4.11485	-6.54194	-4.39391	-1.89583	-2.14803	-2.02193	Deccreased
WBGene00044515	pseudogene	WBGene00044515	698.712	-6.60601	-4.76923	-8.18417	-5.94661	-1.83678	-2.23757	-2.03717	Deccreased
WBGene00015436	pseudogene	WBGene00015436	15.6861	-5.77555	-3.99992	-5.71456	-3.2979	-1.77562	-2.41666	-2.09614	Deccreased
R07B1.7	protein_coding	WBGene00011079	5.66337	-4.17626	-2.73306	-5.61758	-2.85699	-1.4432	-2.76059	-2.10189	Deccreased
clec-34	protein_coding	WBGene00012023	8.45336	-5.01481	-2.15436	-4.62428	-3.15079	-2.86045	-1.4735	-2.16697	Deccreased
F41D3.6	protein_coding	WBGene00009611	28.1007	-4.98145	-2.69443	-4.77054	-2.66567	-2.28702	-2.10486	-2.19594	Deccreased
F35E12.9	protein_coding	WBGene00009433	1256.37	-3.69159	-1.30982	-3.82859	-1.79398	-2.38176	-2.03461	-2.20818	Deccreased
WBGene00016213	pseudogene	WBGene00016213	3.35815	-4.3728	-1.77714	-3.9508	-2.10318	-2.59565	-1.84762	-2.22163	Deccreased
R07B1.5	protein_coding	WBGene00011077	30.0781	-5.36086	-2.84262	-5.96038	-3.84122	-2.51824	-2.11916	-2.3187	Deccreased
WBGene00015321	pseudogene	WBGene00015321	6.16552	-6.48323	-3.31474	-5.61695	-4.10777	-3.16849	-1.50918	-2.33883	Deccreased
WBGene00015763	pseudogene	WBGene00015763	532.703	-9.10049	-6.87791	-8.32373	-5.75816	-2.22259	-2.56557	-2.39408	Deccreased
F22F7.11	protein_coding	WBGene00235326	10.8987	-6.43476	-3.59876	-5.64182	-3.36947	-2.83599	-2.27235	-2.55417	Deccreased
WBGene00010949	pseudogene	WBGene00010949	21.8719	-5.51476	-2.40299	-5.98296	-3.77457	-3.11177	-2.20839	-2.66008	Deccreased
WBGene00045188	pseudogene	WBGene00045188	3.89988	-4.631	-1.95319	-5.8548	-3.01355	-2.67781	-2.84125	-2.75953	Deccreased
F47C12.8	protein_coding	WBGene00018551	2.35435	-4.52402	-1.40421	-5.38423	-2.95455	-3.11981	-2.42968	-2.77474	Deccreased
WBGene00012572	pseudogene	WBGene00012572	19.9158	-6.8319	-2.71978	-6.41459	-3.22351	-4.11212	-3.19108	-3.6516	Deccreased
