## Extended Data Tables 1-10 for "The nonsense-mediated decay RNA-surveillance pathway facilitates the hypoxia response by *C. elegans*": Table8_NMD_Down_HIF_Up.xlsx

### Sheet: Full data
				Significant differences			smg-1; egl-9 vs. egl-9		smg-2; egl-9 vs. egl-9		smg-1 vs. smg-1; egl-9		smg-1; egl-9 vs. smg-1; egl-9 hif-1		smg-2 vs. smg-2; egl-9		smg-2; egl-9 vs. smg-2; egl-9 hif-1
GeneName	GeneType	GeneID	baseMean	smg-1; egl-9 vs. egl-9	smg-2; egl-9 vs. egl-9	hif-1- dep. Upregalation in NMD(-) background	log2FoldChange	padj	log2FoldChange	padj	log2FoldChange	padj	log2FoldChange	padj	log2FoldChange	padj	log2FoldChange	padj
WBGene00044642	pseudogene	WBGene00044642	318.81	x	x	x	-6.86365	1.48e-40	-8.08973	5.19e-56	-2.6083	3.9e-10	1.5218	0.000141735	-2.76568	3.09e-11	2.40834	4.04e-09
WBGene00003665	pseudogene	WBGene00003665	44.5182	x	x	x	-6.31731	1.16e-28	-6.22665	6.42e-28	-2.41551	1.98e-20	3.06494	4.23e-31	-2.62489	6e-23	2.53381	6e-21
C50F7.9	protein_coding	WBGene00016847	12.0827	x	x	x	-5.77314	9.47e-10	-6.17281	4.77e-11	-5.58566	2.17e-11	5.75761	1.01e-13	-5.76053	6.45e-14	4.51055	4.62e-14
C32B5.13	protein_coding	WBGene00016306	2.49796	x	x	x	-5.70447	0.000104765	-6.9394	1.67e-06	-2.75746	0.00308421	3.89287	0.000307796	-3.70304	0.000144323	3.29627	0.00028481
C45G9.10	protein_coding	WBGene00016681	33.4902	x	x	x	-5.26261	1.16e-19	-5.54517	7.86e-22	-5.12215	6.92e-21	4.50076	6.01e-21	-5.10458	4.53e-23	3.65172	1.15e-15
WBGene00015596	pseudogene	WBGene00015596	9.3616	x	x	x	-5.21658	3.54e-07	-6.9143	7.81e-12	-1.42063	0.000865014	1.68395	7.57e-05	-2.74692	1.57e-11	1.21313	0.000320105
fbxa-77	protein_coding	WBGene00022484	1131.93	x	x	x	-5.00935	2.33e-143	-5.29774	1.54e-160	-1.91973	2.96e-25	1.36232	2.17e-13	-1.67774	1.05e-19	1.04132	1.46e-08
WBGene00005843	pseudogene	WBGene00005843	7.7028	x	x	x	-4.18387	1.27e-10	-4.15012	1.66e-10	-5.56195	6.64e-10	5.66508	3.46e-12	-6.94349	1.99e-11	8.60939	9.67e-13
fbxa-208	protein_coding	WBGene00022482	134.063	x	x	x	-4.11485	1.19e-48	-4.39391	1.94e-55	-2.30096	7.71e-21	1.74792	3.38e-13	-2.05446	1.76e-17	1.13991	1.34e-06
WBGene00009414	pseudogene	WBGene00009414	23.2838	x	x	x	-3.9604	5.1e-18	-4.4424	1.56e-22	-2.07928	1.63e-10	2.34952	2.46e-13	-2.34607	1.13e-13	2.39617	1.09e-13
F36H9.1	protein_coding	WBGene00018110	175.659	x	x	x	-3.95722	1.37e-15	-3.855	6.49e-15	-7.34287	2.62e-37	5.8449	4.65e-30	-6.68729	1.73e-34	7.54677	3.03e-35
T05A7.3	protein_coding	WBGene00020221	10.6921	x	x	x	-3.56458	5.7e-08	-3.72741	1.18e-08	-3.35294	3.41e-08	2.35123	8.25e-06	-2.88327	3.78e-07	4.00972	2.22e-09
oac-37	protein_coding	WBGene00010391	16.4373	x	x	x	-3.50214	1.09e-12	-3.64453	1.09e-13	-1.62137	1.61e-05	3.06497	3.53e-13	-4.1307	4.28e-16	3.6203	5.09e-14
WBGene00020081	pseudogene	WBGene00020081	17.1707	x	x	x	-3.40649	2.78e-05	-3.73297	4.25e-06	-3.2924	2.07e-05	2.63943	0.000260753	-3.45075	9.63e-06	1.18866	0.0325152
srv-5	protein_coding	WBGene00005716	4.73365	x	x	x	-3.34798	2.27e-05	-3.97393	4.23e-07	-4.8351	1.2e-06	2.86864	1.93e-06	-3.73348	5.61e-08	5.27256	3.41e-08
Y6G8.5	protein_coding	WBGene00044207	6.07251	x	x	x	-3.0142	0.000250945	-3.8405	3.67e-06	-1.79508	0.0033425	2.53628	0.000172125	-2.87193	2.8e-05	2.54018	0.000120123
H40L08.2	protein_coding	WBGene00014793	2712.53	x	x	x	-2.95726	1.35e-77	-3.02032	1.01e-80	-1.96268	7.2e-35	1.71192	1.44e-26	-1.51891	3.23e-21	1.09675	8.2e-12
C37C3.17	protein_coding	WBGene00235308	6.27173	x	x	x	-2.91423	1.96e-06	-3.40333	2.13e-08	-4.80476	1.5e-07	4.59461	1.95e-09	-5.00679	2.49e-09	4.25829	2.36e-09
WBGene00020309	pseudogene	WBGene00020309	42.6038	x	x	x	-2.89024	6.07e-22	-3.29852	1.9e-28	-1.74096	2.74e-11	1.95715	3.15e-14	-2.18999	3.13e-17	1.77361	3.67e-12
WBGene00077535	pseudogene	WBGene00077535	21.0417	x	x	x	-2.8512	6.56e-06	-4.11418	5.76e-11	-3.91103	9.4e-09	3.0279	5.28e-07	-4.68374	5.19e-13	2.89783	4.67e-07
C46E10.8	protein_coding	WBGene00016712	74.0692	x	x	x	-2.79821	2.87e-25	-3.02391	1.43e-29	-1.33768	2.4e-08	1.11998	1.62e-06	-1.02192	1.44e-05	1.88097	1.46e-14
nhr-251	protein_coding	WBGene00022756	14.9774	x	x	x	-2.74462	6.69e-07	-2.57832	2.76e-06	-5.22335	8.25e-13	5.3729	8.7e-15	-5.08948	2.47e-12	9.39681	8.81e-14
clec-70	protein_coding	WBGene00021581	409.202	x	x	x	-2.74355	2.07e-18	-3.44924	1.73e-28	-2.84995	1.76e-19	1.96519	3e-10	-2.94353	4.87e-21	2.4027	8.72e-15
srh-17	protein_coding	WBGene00005242	19.3685	x	x	x	-2.70905	1.75e-15	-2.323	1.38e-11	-4.96569	8.16e-24	4.57404	8.24e-29	-4.49875	4.06e-21	4.09887	3.05e-19
chpf-2	protein_coding	WBGene00019108	161.471	x	x	x	-2.6085	1.61e-60	-2.77763	3.33e-68	-2.08554	5.61e-44	2.32395	2.59e-55	-2.22517	3.14e-50	1.83402	7.3e-35
WBGene00016078	pseudogene	WBGene00016078	2.66212	x	x	x	-2.60335	0.00875441	-3.18647	0.0023561	-6.22687	3.12e-05	1.91916	0.0107912	-2.87073	0.00195024	1.46427	0.0241071
fbxa-88	protein_coding	WBGene00008632	39.8318	x	x	x	-2.46942	3.12e-11	-3.05979	8.65e-17	-2.64456	1.03e-12	2.44861	6.93e-12	-3.59382	1.54e-21	1.64907	1.09e-06
nsph-1.1	protein_coding	WBGene00010682	410.108	x	x	x	-2.44561	3.89e-69	-2.33981	2.88e-63	-1.71166	1.18e-36	1.39822	1.6e-25	-1.56176	1e-30	1.07915	1.81e-15
K02E2.7	protein_coding	WBGene00010508	11.3318	x	x	x	-2.39026	4.15e-08	-3.1901	7.95e-14	-3.01468	9.6e-11	3.89646	3.45e-14	-2.47423	1.62e-11	4.43405	5.82e-16
C26B9.2	protein_coding	WBGene00016132	30.4419	x	x	x	-2.38474	1.48e-16	-2.62727	6e-20	-2.17266	2.76e-15	2.64112	8.31e-22	-2.5414	2.64e-20	2.55041	2.08e-19
Y61A9LA.4	protein_coding	WBGene00022016	10.4706	x	x	x	-2.36782	8.1e-08	-2.25505	3.4e-07	-2.4492	8.89e-09	1.72452	2.86e-06	-2.58753	5.58e-09	2.77409	3.24e-09
WBGene00009019	pseudogene	WBGene00009019	5.04527	x	x	x	-2.32668	0.00104258	-1.86891	0.00583034	-4.23708	6.56e-06	3.55068	3.63e-06	-2.84223	0.000237069	1.40799	0.0145943
WBGene00022334	pseudogene	WBGene00022334	28.2479	x	x	x	-2.28085	0.000603975	-2.69749	6.05e-05	-3.02181	8.18e-06	2.85693	1.68e-05	-3.10155	5.31e-06	1.22469	0.0221532
WBGene00018109	pseudogene	WBGene00018109	7.30938	x	x	x	-2.27526	0.00441158	-2.51642	0.00207337	-5.37323	5.04e-06	3.00375	0.000280006	-3.10028	0.000298531	1.4787	0.0197836
srd-13	protein_coding	WBGene00005091	9.01254	x	x	x	-2.26008	1.49e-06	-2.27899	1.14e-06	-7.01129	1.91e-11	5.26919	3.73e-13	-9.3202	1.98e-13	5.70881	3.48e-10
clec-140	protein_coding	WBGene00020220	78.8838	x	x	x	-2.1937	6.1e-17	-2.46957	2.77e-21	-1.8638	3.98e-13	2.4442	2.31e-21	-2.1241	8.72e-17	2.22185	6.77e-18
F53H2.1	protein_coding	WBGene00010004	62.5904	x	x	x	-2.1905	9.09e-27	-2.8824	2.91e-46	-4.30148	3.14e-55	4.47467	3.25e-66	-3.96112	8.96e-71	4.12319	7.63e-67
mec-10	protein_coding	WBGene00003174	148.398	x	x	x	-2.18079	2.01e-36	-2.81229	1.82e-60	-2.62797	2.6e-50	1.6226	4.21e-23	-3.40906	1.04e-83	2.29717	2.96e-43
WBGene00005656	pseudogene	WBGene00005656	3.73596	x	x	x	-2.11558	0.000242738	-2.13774	0.000197811	-5.52583	9.32e-08	3.58244	1.16e-07	-3.71384	1.66e-06	4.6311	6.9e-07
sulp-5	protein_coding	WBGene00010789	58.3943	x	x	x	-2.08036	1.88e-19	-2.31303	6.75e-24	-1.61657	8.73e-14	1.44593	2.91e-12	-1.81869	1.91e-17	1.34671	1.32e-10
F11D5.5	protein_coding	WBGene00017382	120.763	x	x	x	-1.96109	1.28e-27	-2.52744	1.56e-45	-2.93986	4.44e-53	2.15484	1.23e-34	-2.39047	8.24e-43	2.57552	1.35e-46
clec-118	protein_coding	WBGene00021032	13.3695	x	x	x	-1.89249	1.33e-06	-2.07776	9.13e-08	-1.91656	2.76e-07	2.324	5.7e-10	-1.92004	1.66e-07	1.68121	2.9e-06
swip-10	protein_coding	WBGene00018738	72.7216	x	x	x	-1.88327	2.5e-22	-1.46165	1.19e-13	-3.03528	2.37e-47	2.92726	5.66e-49	-2.20881	1.95e-27	1.94922	8.45e-22
sre-45	protein_coding	WBGene00010071	35.599	x	x	x	-1.84501	4.21e-09	-2.01569	1.06e-10	-6.89376	6.88e-22	5.01059	4.16e-35	-5.28951	6.27e-33	6.51984	5.43e-25
fbxc-30	protein_coding	WBGene00045302	2.34098	x	x	x	-1.8002	0.0213246	-2.22868	0.00813136	-1.53595	0.0195879	1.17135	0.0352611	-2.32594	0.004075	1.28467	0.0323038
C37C3.10	protein_coding	WBGene00016502	24.7024	x	x	x	-1.77914	8.99e-09	-2.0249	4.21e-11	-6.07768	3.8e-20	4.47445	2.02e-29	-6.44133	4.39e-22	6.50059	2.45e-19
nhr-37	protein_coding	WBGene00018412	3.14902	x	x	x	-1.77604	0.00662705	-2.15552	0.00135091	-2.22595	0.000983022	1.45325	0.00490119	-1.93447	0.00104546	1.41644	0.007025
C43D7.8	protein_coding	WBGene00008070	9.93088	x	x	x	-1.69837	0.0153127	-1.90985	0.00900568	-3.22524	0.000134451	3.49281	3.96e-05	-3.74346	2.75e-05	1.32585	0.0274101
clec-71	protein_coding	WBGene00021582	46.8854	x	x	x	-1.64607	2.94e-08	-1.95669	2.63e-11	-2.38253	7.18e-15	2.13169	2.51e-13	-2.28576	1.18e-14	1.98374	1.19e-11
Y54G11A.7	protein_coding	WBGene00013216	1195.82	x	x	x	-1.64441	3.61e-38	-1.92049	6.44e-52	-1.10795	8.74e-18	1.60349	2.06e-36	-1.9587	1.12e-53	1.83783	3.55e-47
K10G4.10	protein_coding	WBGene00044202	4.6546	x	x	x	-1.63836	0.0102883	-1.43313	0.0206035	-1.30772	0.0172081	1.87419	0.00222622	-1.64631	0.00803475	2.07184	0.00250673
bath-46	protein_coding	WBGene00020325	71.7386	x	x	x	-1.57411	4.49e-09	-2.71143	3.39e-25	-2.59704	2.03e-20	2.61345	8.3e-22	-3.64661	7.65e-41	3.50547	5.28e-37
C01G10.17	protein_coding	WBGene00044658	4.56459	x	x	x	-1.5541	0.0085562	-1.97759	0.00132511	-1.95902	0.00123175	1.83975	0.00110286	-2.13857	0.000390168	2.85434	4.42e-05
ugt-18	protein_coding	WBGene00013900	70.2231	x	x	x	-1.55389	0.000276984	-2.68751	2.66e-10	-3.01342	1.45e-11	2.81286	1e-10	-4.63018	2.24e-24	2.04317	7.75e-07
col-172	protein_coding	WBGene00000745	42.7494	x	x	x	-1.51661	1.53e-05	-1.79085	2.61e-07	-2.3171	9.3e-11	2.43504	4.55e-12	-2.69626	6.79e-14	2.05792	3.06e-09
hot-5	protein_coding	WBGene00001990	46.348	x	x	x	-1.51481	8.81e-08	-1.1992	2.82e-05	-1.98339	3.47e-12	2.3159	3.06e-16	-2.15952	3.05e-13	1.93378	4.32e-11
hog-1	protein_coding	WBGene00001984	136.417	x	x	x	-1.49775	7.21e-08	-1.63127	3.75e-09	-2.52369	3.13e-19	2.51944	1.44e-19	-2.30912	1.29e-16	2.29878	1.55e-16
WBGene00020238	pseudogene	WBGene00020238	3.53786	x	x	x	-1.48006	0.00658849	-1.24919	0.0185974	-4.20064	6.26e-06	5.98527	2.09e-08	-4.63451	5.84e-06	5.12044	9.14e-07
F19C6.3	protein_coding	WBGene00008952	62.3966	x	x	x	-1.43811	6.08e-17	-1.55101	1.48e-19	-1.55169	6.34e-20	1.85554	6.42e-29	-1.67801	1.92e-23	1.60083	1.02e-20
M04C9.1	protein_coding	WBGene00010856	148.29	x	x	x	-1.41188	8.47e-20	-1.27859	2.66e-16	-1.85756	2.21e-32	1.50521	2.89e-23	-1.48883	1.14e-21	1.53743	2.6e-22
WBGene00010921	pseudogene	WBGene00010921	7.18878	x	x	x	-1.40088	0.0172702	-1.43673	0.0159438	-3.1629	3.17e-05	1.55512	0.00621564	-1.2446	0.0206256	1.01654	0.0420295
bbs-5	protein_coding	WBGene00010974	35.9506	x	x	x	-1.33226	3.63e-09	-1.93545	1.09e-18	-1.40235	1.56e-10	1.20303	3.32e-09	-1.73062	4.18e-17	1.57654	2.9e-14
C47E8.9	protein_coding	WBGene00008146	7.93407	x	x	x	-1.26387	0.00429559	-1.36607	0.00220851	-1.39109	0.00101173	1.92301	1.43e-05	-1.49339	0.000584698	1.70697	0.000160623
F44F1.6	protein_coding	WBGene00009698	33.2291	x	x	x	-1.2564	0.0264911	-1.5272	0.0109643	-3.48318	5.42e-07	3.11818	3.58e-06	-2.94892	1.31e-05	1.19226	0.0247736
clec-72	protein_coding	WBGene00021583	217.811	x	x	x	-1.1966	1.8e-13	-1.63473	1.9e-24	-2.32382	2.26e-44	2.2048	4.53e-42	-2.36256	4.38e-48	2.62023	6.18e-56
C30H6.12	protein_coding	WBGene00044238	14.7397	x	x	x	-1.12974	0.00891957	-1.03628	0.0159727	-4.07288	2.47e-12	5.26567	3.66e-15	-4.18497	2.76e-12	4.72953	5.98e-12
H04D03.4	protein_coding	WBGene00010365	8.70113	x	x	x	-1.11506	0.0357356	-1.4137	0.0123263	-1.5918	0.00447653	1.83637	0.00136196	-1.44958	0.00769984	1.13757	0.0231156
ddo-1	protein_coding	WBGene00008127	259.374	x	x	x	-1.10972	5.12e-19	-1.06352	1.83e-17	-1.42447	6.66e-30	1.25497	1.09e-24	-1.52668	4.13e-34	1.29942	6.09e-25
K10C9.1	protein_coding	WBGene00019623	17.6417	x	x	x	-1.09557	0.00627362	-1.24703	0.00211972	-1.5047	0.000157458	1.41431	0.000243207	-1.32368	0.000745129	1.51112	0.000154051
gba-2	protein_coding	WBGene00016340	52.1533	x	x	x	-1.03442	6.9e-05	-1.31417	2.73e-07	-1.64919	2.52e-10	1.437	8.63e-09	-1.31914	1.48e-07	1.17327	2.19e-06
clec-67	protein_coding	WBGene00018971	656.666	x	x	x	-1.02957	2.48e-07	-1.3195	2.53e-11	-2.39037	2.32e-33	2.40352	4.23e-34	-3.19255	3.12e-58	1.60043	4.19e-16
WBGene00005092	pseudogene	WBGene00005092	72.6102	x	x	x	-1.01597	0.000157504	-1.09739	4.12e-05	-2.25357	2.28e-16	2.17985	4.19e-16	-2.33752	1.33e-17	2.11087	9.98e-15
mltn-1	protein_coding	WBGene00009311	94.6165	x	x	x	-1.01395	6.71e-06	-1.44798	3.52e-11	-1.24997	1.3e-08	1.10028	2.86e-07	-1.54092	1.62e-12	1.08456	3.67e-07
WBGene00019454	pseudogene	WBGene00019454	3.05597		x	x	-1.13804	0.0584502	-2.01383	0.0151399	-3.18618	0.00265657	7.22667	7.87e-06	-7.4666	5.03e-06	7.29655	7.64e-06
K04F10.1	protein_coding	WBGene00019394	161.608		x	x	-0.999912	1.36e-20	-1.02654	1.77e-21	-1.31876	2.23e-34	1.37835	7.6e-40	-1.32435	6e-35	1.29038	9.89e-32
dpy-6	protein_coding	WBGene00001068	149.281		x	x	-0.986513	5.98e-05	-1.34316	2.56e-08	-1.34327	2.38e-08	1.57966	4.82e-11	-1.65168	7.97e-12	2.07644	1.34e-17
F29G6.1	protein_coding	WBGene00009257	268		x	x	-0.81887	0.00178557	-1.06562	3.87e-05	-1.83158	1.19e-12	2.16462	3.61e-17	-2.13776	1.06e-16	2.12322	1.22e-16
oac-5	protein_coding	WBGene00007829	3.02975		x	x	-0.815119	0.10905	-1.82373	0.00301521	-2.7087	0.00186698	1.51265	0.00802792	-1.44045	0.00622333	1.33861	0.00937457
Y105C5A.508	protein_coding	WBGene00077752	11.0399		x	x	-0.780752	0.0160627	-1.02728	0.00154936	-1.92631	1.56e-07	1.86742	3.48e-08	-2.24872	1.46e-09	2.33703	1.72e-09
WBGene00018914	pseudogene	WBGene00018914	2.18705		x	x	-0.75076	0.139231	-1.3262	0.0421243	-2.99508	0.00249111	1.9878	0.00837944	-1.20038	0.0365068	1.67696	0.0153054
npr-36	protein_coding	WBGene00017338	47.7186		x	x	-0.620051	0.00257945	-1.04004	1.26e-07	-1.83294	1.51e-17	1.93878	6.65e-21	-2.73926	1.17e-34	2.45445	2.73e-28
col-187	protein_coding	WBGene00000760	7.96068		x	x	-0.583878	0.142421	-1.25726	0.00255512	-2.0513	3.74e-05	2.01889	1.4e-05	-1.56059	0.000172256	1.77626	3.87e-05
Y48D7A.1	protein_coding	WBGene00021656	14.2678		x	x	-0.541565	0.214451	-1.0002	0.0372041	-1.41372	0.00460315	1.71505	0.000842008	-1.57793	0.00196323	2.21113	5.13e-05
WBGene00020204	pseudogene	WBGene00020204	6.68042		x	x	-0.416227	0.343233	-1.71589	0.00851428	-2.72175	0.000981058	1.34919	0.0216581	-4.51624	1.2e-06	1.94759	0.00274539
ZK666.15	protein_coding	WBGene00195145	4.36564		x	x	-0.378539	0.392363	-1.27623	0.0147501	-1.22844	0.0217689	1.55978	0.00562336	-2.41324	0.000113401	1.04879	0.0251523
bath-47	protein_coding	WBGene00006464	52.0735		x	x	-0.296634	0.299006	-1.02771	5.74e-05	-1.28751	1.02e-06	1.04537	3.48e-05	-2.57132	1.85e-21	1.324	1.41e-07
ech-9	protein_coding	WBGene00001158	167.62		x	x	-0.181239	0.611735	-1.06173	0.000749842	-2.57013	3.49e-15	2.62347	4.84e-16	-2.83801	5.92e-19	2.35654	8.05e-14
WBGene00021233	pseudogene	WBGene00021233	12.1057	x		x	-2.97402	3.74e-08	-0.772077	0.103276	-1.94083	4.88e-05	2.96581	6.12e-09	-1.64443	0.00268629	4.07679	7.24e-06
WBGene00001706	pseudogene	WBGene00001706	45.0018	x		x	-1.95019	2.28e-10	0.283339	0.41645	-8.30926	8.8e-26	6.71324	1.51e-48	-5.65215	7.07e-15	3.24862	4.12e-14
clec-17	protein_coding	WBGene00008477	22.145	x		x	-1.13703	0.00448523	-0.606794	0.11998	-3.37926	2.76e-13	4.22137	2.28e-18	-5.05568	9.9e-15	2.6235	1.11e-08
C08F11.17	protein_coding	WBGene00045069	7.3712	x		x	-1.02519	0.0052186	0.735376	0.0677775	-6.36341	7.07e-11	6.81229	7.07e-12	-6.88679	9.84e-08	4.74377	2.76e-06
col-78	protein_coding	WBGene00000654	144.669			x	-1.06142	0.0518284	-1.01934	0.0623798	-8.72062	8.58e-20	6.115	2.4e-15	-9.44634	2.52e-18	9.72687	6.75e-18
sulp-4	protein_coding	WBGene00010788	134.678			x	-0.897519	2.94e-08	-0.951513	3.53e-09	-1.44281	4.87e-19	1.45522	3.42e-20	-1.27983	1.39e-15	1.23259	1.99e-14
coel-1	protein_coding	WBGene00016866	178.615			x	-0.850252	4.69e-13	-0.826	2.3e-12	-1.26906	4.36e-27	1.31225	1.86e-30	-1.47886	3.99e-35	1.13944	1.46e-21
R08E5.1	protein_coding	WBGene00019961	445.692			x	-0.836871	0.00210431	-0.759547	0.0053179	-3.88565	6.63e-47	4.89921	3.32e-71	-4.54227	2e-61	7.33106	2.76e-96
clec-174	protein_coding	WBGene00021580	28.2002			x	-0.820386	0.00244862	-0.0719726	0.830651	-4.95996	5.18e-31	6.11721	1.11e-32	-4.09174	3.77e-22	4.94481	2.83e-19
nas-33	protein_coding	WBGene00003551	359.323			x	-0.806805	4.27e-12	-0.982062	8.4e-18	-3.05616	3.78e-132	2.73349	4.5e-117	-3.06268	4.39e-138	2.10521	3.41e-71
M03F8.6	protein_coding	WBGene00019765	47.0738			x	-0.804032	0.000210629	-0.511372	0.0240246	-1.32222	7.52e-10	1.43094	7.16e-12	-1.12392	3.6e-07	1.04585	2.12e-06
R08F11.7	protein_coding	WBGene00019970	22.7954			x	-0.798014	0.00829431	-0.965647	0.00142613	-2.51016	9.22e-13	1.71253	1.61e-08	-2.50069	2e-13	1.68519	7.63e-08
F11C7.7	protein_coding	WBGene00017379	15.7104			x	-0.755685	0.0376151	-0.759442	0.0387077	-2.28657	3.23e-08	2.27156	9.1e-09	-2.45018	7.77e-09	2.39858	2e-08
fbxa-15	protein_coding	WBGene00022327	10.6948			x	-0.708829	0.0448649	-0.528134	0.143432	-1.80653	4.36e-06	1.41399	5.99e-05	-1.83974	8.74e-06	1.03466	0.00412993
clc-11	protein_coding	WBGene00009710	8.23453			x	-0.691779	0.0562407	-0.664384	0.0703318	-2.91537	4.24e-09	3.53867	8.41e-12	-3.40177	8.9e-10	2.66789	4.63e-08
grl-10	protein_coding	WBGene00001719	95.6228			x	-0.648039	0.00662541	-0.859062	0.000264831	-1.98746	1.11e-16	1.98491	3.86e-17	-2.01842	1.47e-17	2.13242	5.95e-19
lgc-1	protein_coding	WBGene00020236	24.0875			x	-0.633681	0.0342966	-0.973666	0.00109629	-3.16567	1.11e-17	3.72725	4.19e-23	-4.36272	6.07e-25	3.14202	1.13e-18
F59D6.1	protein_coding	WBGene00019103	5.35051			x	-0.626319	0.176536	-0.373347	0.419207	-2.15367	0.000755635	1.77392	0.00187878	-1.76927	0.00460213	1.37996	0.0143376
mpst-2	protein_coding	WBGene00010380	13.1023			x	-0.613902	0.0703844	-0.403342	0.249701	-4.63877	3.51e-14	3.88403	8.67e-17	-5.11251	4.39e-12	2.61636	1.37e-09
T27A1.3	protein_coding	WBGene00020835	5.17734			x	-0.601702	0.196278	-0.691183	0.166307	-2.33887	0.00176149	2.13007	0.00215054	-1.79984	0.00754347	1.30779	0.0252816
sulp-8	protein_coding	WBGene00013963	1037.79			x	-0.601502	0.000757402	-0.508807	0.00427173	-3.16701	1.02e-79	3.14407	9.77e-80	-3.0845	5.88e-76	3.00679	9.6e-72
dod-21	protein_coding	WBGene00007873	60.0606			x	-0.572132	0.206496	0.529773	0.269268	-6.27954	4.97e-17	5.1964	4.99e-14	-3.30587	2.2e-06	2.51972	0.000104873
taap-1	protein_coding	WBGene00010879	2624.14			x	-0.562063	2.27e-05	-0.481519	0.000329641	-2.8942	1.55e-117	2.94124	7.07e-122	-2.71084	2.12e-103	3.07327	1.57e-130
srx-21	protein_coding	WBGene00005912	5.37442			x	-0.554391	0.203425	-0.482841	0.274026	-2.73879	1.63e-05	3.8416	1.36e-07	-4.09361	2.84e-06	7.23018	1.08e-08
pah-1	protein_coding	WBGene00000240	2133.04			x	-0.526572	0.0237925	-0.319241	0.20021	-1.76354	7.5e-15	1.72385	4.02e-14	-1.37269	1.73e-09	1.19401	9.89e-08
F41E6.5	protein_coding	WBGene00018286	365.85			x	-0.508678	1.12e-06	-0.640953	2.31e-10	-2.29611	1.03e-103	2.21487	1.5e-103	-2.3676	6.22e-113	2.20896	7.16e-96
nas-11	protein_coding	WBGene00003530	2371.61			x	-0.492569	0.00904279	-0.487228	0.0101207	-2.32155	5.44e-40	2.30222	2.84e-39	-2.35152	7.38e-41	2.0736	4.79e-32
scl-24	protein_coding	WBGene00008575	14.6202			x	-0.484205	0.268764	-0.173748	0.708394	-3.96782	6.59e-09	4.46501	1.08e-10	-2.76751	1.29e-05	1.81947	0.00124632
T10B9.9	protein_coding	WBGene00011678	20.2933			x	-0.479908	0.084488	-0.268965	0.374748	-1.63274	2.22e-08	1.69454	1.14e-09	-2.07512	2.34e-10	1.54716	4.28e-07
fbxb-93	protein_coding	WBGene00013408	5.57552			x	-0.456377	0.300597	-1.12001	0.0573197	-1.66652	0.0146663	1.60509	0.0141121	-1.98346	0.00552324	1.24209	0.0306454
F55G11.7	protein_coding	WBGene00010127	47.4836			x	-0.436896	0.0422715	-0.425595	0.0483456	-3.58608	3.76e-42	4.61122	6.36e-55	-5.35484	2.32e-43	5.66226	2.2e-36
F55C9.3	protein_coding	WBGene00010100	17.0545			x	-0.419405	0.133627	-0.71447	0.00751704	-4.24551	4.42e-18	4.7877	2.06e-21	-2.55041	1.77e-16	5.12237	7.49e-18
glb-13	protein_coding	WBGene00008957	113.238			x	-0.418005	0.000575734	-0.49621	3.24e-05	-1.41552	2.3e-31	1.61365	7.79e-43	-1.54391	2.99e-37	1.80729	3.86e-44
Y102A11A.5	protein_coding	WBGene00022415	209.018			x	-0.410964	0.315814	-0.326397	0.438999	-2.55348	5.85e-08	2.97578	3.84e-10	-2.14179	5.44e-06	3.41315	9.83e-13
K11G12.6	protein_coding	WBGene00019657	739.023			x	-0.400879	0.000308012	-0.682372	7.29e-11	-2.03006	5.34e-83	2.15661	1.17e-95	-2.2306	4.98e-101	1.98266	1.05e-79
fmo-4	protein_coding	WBGene00001479	1532.11			x	-0.389531	0.00917826	-0.581853	4.8e-05	-2.07925	3.82e-52	2.08278	1.23e-52	-1.97019	2.48e-47	2.24631	1.99e-60
clec-60	protein_coding	WBGene00014046	39.8099			x	-0.374903	0.301841	-0.467489	0.195511	-2.80922	2.21e-12	2.81531	5.46e-13	-3.64348	6.01e-18	2.13636	2.22e-08
WBGene00009425	pseudogene	WBGene00009425	3.84802			x	-0.373625	0.390678	-0.740108	0.141125	-2.63995	0.00145066	2.08801	0.00303191	-4.52103	2.85e-05	1.8085	0.00608339
Y54G2A.32	protein_coding	WBGene00021894	137.113			x	-0.361761	0.0821474	-0.578918	0.00374459	-1.08866	1.53e-08	1.20715	2.15e-10	-1.31748	8.24e-12	1.02116	8e-08
gst-37	protein_coding	WBGene00001785	1.02369			x	-0.358227	0.34893	-0.30804	0.450013	-2.72715	0.0102631	2.34331	0.01401	-1.0605	0.0495473	3.84995	0.00748247
C11H1.5	protein_coding	WBGene00007530	46.675			x	-0.342716	0.386348	-0.437356	0.267126	-1.42948	0.000444382	2.16023	3.94e-07	-1.5134	0.000279358	2.31735	9.99e-08
H20E11.1	protein_coding	WBGene00019213	395.193			x	-0.33739	0.01442	-0.638225	7.47e-07	-1.59408	1.61e-35	1.12523	3.85e-19	-1.57173	1.04e-35	1.00139	1.54e-15
C01B4.8	protein_coding	WBGene00015272	27.7939			x	-0.320333	0.140298	-0.290789	0.169221	-1.12198	2.58e-08	1.37078	2.3e-12	-1.07243	1.12e-07	1.19983	1.31e-08
C01B4.8	protein_coding	WBGene00021220	27.7939			x	-0.320333	0.140298	-0.290789	0.169221	-1.12198	2.58e-08	1.37078	2.3e-12	-1.07243	1.12e-07	1.19983	1.31e-08
fbxa-25	protein_coding	WBGene00022321	3.80817			x	-0.320155	0.469432	-0.845268	0.100037	-2.63958	0.00149311	2.12589	0.00232468	-2.56281	0.000550981	1.51741	0.0103975
Y37H2A.13	protein_coding	WBGene00045417	16.1365			x	-0.308744	0.405272	0.129463	0.764693	-5.94336	5.68e-13	4.2468	1.4e-17	-5.80847	2.71e-10	3.04485	8.35e-10
dod-24	protein_coding	WBGene00007875	4852.79			x	-0.29347	0.0747422	0.199193	0.251188	-3.54125	4.61e-135	3.18497	2.64e-110	-2.76607	2.74e-83	1.68659	1.05e-31
Y22D7AL.1	protein_coding	WBGene00021241	4.13676			x	-0.291981	0.4927	-0.287958	0.519693	-4.55165	2.68e-05	4.26781	1.75e-05	-7.46212	3.88e-07	7.13682	7.25e-07
C23G10.11	protein_coding	WBGene00016017	8.28117			x	-0.290354	0.520387	-0.696047	0.146055	-2.35956	0.000354929	2.27547	0.000306187	-2.27863	0.000298531	2.24368	0.000306975
dod-3	protein_coding	WBGene00016052	312.434			x	-0.283542	0.398325	-0.569997	0.0724422	-4.48048	1.65e-41	3.69012	2.28e-30	-4.48746	8.42e-43	1.52384	9.85e-07
clec-222	protein_coding	WBGene00007283	262.221			x	-0.281733	0.342071	-0.526854	0.0612722	-4.0116	4.46e-45	4.13461	7.67e-49	-4.1965	9.05e-50	3.91663	2.05e-43
F32A5.4	protein_coding	WBGene00017970	1604.65			x	-0.279564	0.0166055	-0.454105	4.98e-05	-1.77019	3.25e-63	1.6201	7.75e-54	-1.97637	1.15e-78	1.70124	5.32e-58
F40G12.5	protein_coding	WBGene00009600	19.014			x	-0.275764	0.324792	-0.96605	0.000104047	-3.76598	3.13e-19	5.91954	3.04e-17	-6.601	1.52e-17	8.05392	9.52e-17
WBGene00008723	pseudogene	WBGene00008723	11.5048			x	-0.274248	0.526891	-0.559464	0.202493	-2.15379	0.000109917	1.71553	0.000699922	-2.07275	0.000116974	1.39847	0.0037486
fbxa-151	protein_coding	WBGene00013840	21.1658			x	-0.260785	0.549991	-0.62359	0.199576	-1.34015	0.0208798	1.01518	0.0475052	-1.69009	0.00882906	1.70322	0.00736661
C40A11.2	protein_coding	WBGene00016545	4.45228			x	-0.255959	0.560383	-0.081605	0.867814	-3.83285	0.000189219	1.93773	0.0037327	-1.69486	0.0134103	1.87124	0.00836137
hsp-12.3	protein_coding	WBGene00002012	158.982			x	-0.246669	0.272672	-0.0985342	0.700599	-1.26521	1.4e-10	1.0791	2.61e-08	-1.53111	2.3e-14	3.15833	1.35e-45
col-110	protein_coding	WBGene00000684	137.273			x	-0.240009	0.547485	-0.271166	0.497546	-1.70695	2.27e-05	2.31039	2.07e-08	-1.15247	0.00331139	2.50898	1.54e-09
F55G11.6	protein_coding	WBGene00010126	9.02732			x	-0.232283	0.550513	0.186894	0.65728	-3.28142	8.14e-10	3.51192	9.4e-12	-3.91864	3.21e-08	3.41318	1.2e-07
nhr-4	protein_coding	WBGene00003603	276.02			x	-0.228731	0.0489513	-0.261376	0.0203852	-1.6193	2.35e-51	1.5547	6.62e-51	-1.76273	5.56e-60	1.37943	1.75e-37
C36C5.12	protein_coding	WBGene00016481	179.238			x	-0.223722	0.210694	0.727248	5.13e-06	-1.7618	9.85e-30	3.06018	1.38e-79	-1.33424	4.38e-16	1.75054	9.06e-25
F01D5.5	protein_coding	WBGene00008495	586.446			x	-0.212072	0.382523	-0.353672	0.119144	-2.41479	2.83e-31	1.76325	1.52e-17	-2.14698	3.04e-25	1.58	1.43e-14
Y45F10C.2	protein_coding	WBGene00012878	75.772			x	-0.204207	0.577341	0.221718	0.541544	-2.59418	1.04e-13	1.43399	1.15e-05	-1.35753	5.97e-05	1.14868	0.000485353
F41E7.2	protein_coding	WBGene00009618	74.2829			x	-0.197607	0.47053	-0.186412	0.496379	-1.24524	7.83e-08	1.24084	4.8e-08	-1.28103	4.99e-08	1.26385	6.89e-08
semo-1	protein_coding	WBGene00012538	9403.97			x	-0.194007	0.472463	0.18002	0.516579	-4.52967	6.88e-91	4.4329	2.54e-93	-4.41617	2.7e-86	4.77651	2.85e-100
fbxb-45	protein_coding	WBGene00019705	7.0224			x	-0.182749	0.68381	-0.327267	0.477069	-2.35295	0.000928153	2.97064	7.28e-05	-2.76936	0.000216667	1.20336	0.026401
WBGene00014946	pseudogene	WBGene00014946	6.75211			x	-0.181678	0.686579	-0.763837	0.0981066	-1.58561	0.00463511	1.0438	0.0261629	-1.67495	0.00170222	1.38306	0.00562694
hil-1	protein_coding	WBGene00001852	168.943			x	-0.179709	0.526503	-0.000867038	0.995255	-2.43484	5.44e-23	2.87445	1.3e-31	-2.54718	1.16e-24	1.87037	2.4e-14
dct-17	protein_coding	WBGene00009431	582.89			x	-0.176648	0.247314	-0.629255	9.5e-07	-2.72616	1.03e-97	1.79047	1.31e-46	-2.92759	2.12e-116	2.48344	8.17e-85
Y38E10A.28	protein_coding	WBGene00044034	28.861			x	-0.17173	0.580482	-0.519999	0.0545661	-1.94119	1.26e-10	1.31321	8.78e-07	-2.25521	2.19e-14	1.05586	5.61e-05
cex-2	protein_coding	WBGene00023408	261.244			x	-0.157283	0.381095	-0.00774153	0.970253	-1.43406	3.52e-22	1.3239	1.01e-19	-1.20387	6.08e-16	1.30611	2.6e-18
slc-25A10	protein_coding	WBGene00019656	2343.92			x	-0.155414	0.344076	-0.101459	0.534435	-1.91555	3.79e-50	1.91563	1.82e-50	-1.85236	4.45e-47	1.73886	1.46e-41
F55G11.8	protein_coding	WBGene00010128	623.776			x	-0.155353	0.523104	0.0525973	0.870252	-3.01067	1.8e-55	2.75579	9.96e-48	-2.64273	2.19e-43	1.55072	3.94e-16
swm-1	protein_coding	WBGene00023417	504.64			x	-0.149115	0.214542	-0.124686	0.302318	-1.82882	1.53e-73	2.04244	2.54e-93	-1.90638	3.94e-79	1.73145	1.66e-64
ins-19	protein_coding	WBGene00002102	60.4663			x	-0.148189	0.715346	-0.0596095	0.882995	-8.70127	7.13e-18	7.18581	1.03e-27	-9.49459	3.49e-19	11.2975	1.07e-20
nhr-21	protein_coding	WBGene00003620	163.135			x	-0.127754	0.463155	-0.109318	0.523026	-1.53857	4.09e-27	1.50337	1.93e-27	-1.62712	8.21e-30	1.33003	1.92e-20
Y14H12A.2	protein_coding	WBGene00044382	3.80697			x	-0.127645	0.782906	-0.169698	0.71503	-2.4743	0.000489251	2.42308	0.000183765	-2.41419	0.000543388	1.60251	0.00523304
Y77E11A.23	protein_coding	WBGene00235267	10.8374			x	-0.122323	0.786399	-0.0502372	0.914139	-2.74473	1.76e-06	2.08581	2.78e-05	-1.08481	0.0145943	1.07977	0.014335
ZK1307.2	protein_coding	WBGene00014245	38.8482			x	-0.117702	0.783673	-0.363815	0.339756	-1.82089	6.23e-06	1.45981	0.0001568	-1.76994	1.02e-05	1.86441	3.03e-06
W04H10.6	protein_coding	WBGene00206417	1.41914			x	-0.109666	0.78661	-0.2342	0.583	-1.14528	0.0398216	1.29176	0.0406385	-1.63584	0.0372712	1.8694	0.0208913
R06B9.5	protein_coding	WBGene00011056	135.015			x	-0.108364	0.592246	0.221998	0.234234	-1.47817	3.65e-19	1.55329	7.02e-22	-1.17059	3.9e-12	1.00412	2.28e-09
clec-210	protein_coding	WBGene00022261	280.895			x	-0.101108	0.762802	0.53294	0.0658557	-5.10928	7.07e-65	4.79954	1.22e-61	-3.81551	7.82e-39	4.41091	9.21e-47
Y73C8C.3	protein_coding	WBGene00022262	13.7761			x	-0.0864184	0.85244	-0.00222185	0.98779	-2.65008	0.000178929	3.08705	1.87e-05	-1.84296	0.00436201	1.2997	0.0204731
F19C7.3	protein_coding	WBGene00017593	13.3317			x	-0.0792554	0.858278	-0.20429	0.62361	-1.43278	0.000918871	1.25417	0.00196873	-1.04227	0.00942203	1.50665	0.000523676
Y47H10A.2	protein_coding	WBGene00012958	18.5698			x	-0.0789734	0.826831	-0.00397898	0.989388	-2.01604	6.27e-09	1.37522	4.03e-06	-1.04149	0.000669552	1.55378	3.42e-06
H37A05.4	protein_coding	WBGene00044200	117.242			x	-0.0583763	0.898773	-0.244863	0.583691	-1.16997	0.00908135	1.27223	0.00527935	-1.24708	0.00698922	1.42794	0.00211146
F23H12.5	protein_coding	WBGene00009094	69.1856			x	-0.0575251	0.875217	-0.184139	0.596989	-1.13701	0.00022199	1.6443	1.69e-07	-1.39045	1.1e-05	2.24354	1.01e-11
nhr-57	protein_coding	WBGene00003647	1415.11			x	-0.0558098	0.844423	-0.167333	0.502519	-4.67917	7.93e-111	4.53753	2.85e-106	-5.1223	8.12e-131	5.48696	2.04e-143
dsl-1	protein_coding	WBGene00001103	7.04349			x	-0.0510929	0.908979	0.0214325	0.9752	-3.8993	3.35e-05	3.51652	2.03e-05	-3.39758	0.000130137	1.12994	0.037469
B0281.5	protein_coding	WBGene00015112	59.0843			x	-0.0479808	0.90692	0.0516682	0.912154	-2.49578	7.22e-10	2.20762	1.5e-08	-1.4756	0.000124146	1.07008	0.0033407
aldo-1	protein_coding	WBGene00011474	3517.67			x	-0.0443672	0.809879	0.218349	0.137085	-1.14723	4.69e-20	1.54271	6.34e-36	-1.11518	5.16e-19	1.13076	9.14e-20
B0207.5	protein_coding	WBGene00015028	25.2928			x	-0.0374753	0.933059	-0.293794	0.450013	-2.30212	9.32e-08	1.96186	1.56e-06	-3.44597	1.63e-13	2.54035	3.96e-09
B0294.1	protein_coding	WBGene00015117	40.2463			x	-0.0349609	0.891025	0.380936	0.0556746	-2.1085	3.49e-23	2.09042	7.72e-26	-1.95553	4.32e-18	2.14706	5.55e-19
fbxc-24	protein_coding	WBGene00019927	6.12792			x	-0.0343679	0.939923	-0.00372448	0.987331	-3.61185	6.84e-05	3.10864	6.35e-05	-3.75997	8.07e-05	1.90239	0.00435716
glb-1	protein_coding	WBGene00014030	2198.65			x	-0.0331827	0.907796	0.47454	0.0212908	-3.83554	1.51e-90	3.94834	2.71e-96	-3.13099	1.28e-60	3.52731	9.33e-76
fbxb-106	protein_coding	WBGene00017911	5.43268			x	-0.0267679	0.954913	-0.554958	0.228007	-3.17681	0.000316322	2.02865	0.00150728	-3.09095	2.36e-05	1.63991	0.0037915
mdh-1	protein_coding	WBGene00018491	9680.87			x	-0.0263217	0.877509	0.113909	0.42834	-1.11272	7.22e-23	1.3058	2.54e-31	-1.07877	5.14e-22	1.12349	1.64e-23
nhr-62	protein_coding	WBGene00003652	266.725			x	-0.0180113	0.914979	-0.057201	0.681128	-1.69354	2.25e-54	1.70212	5.93e-58	-1.84333	1.32e-63	1.51381	2.28e-43
W04E12.2	protein_coding	WBGene00012247	23.6811			x	-0.0179003	0.965094	-0.249701	0.436536	-1.88337	2.04e-08	1.23837	3.27e-05	-2.05352	5.27e-10	2.75589	1.78e-13
nspe-5	protein_coding	WBGene00012594	17.9964			x	-0.0165398	0.96564	0.1702	0.627224	-4.00668	9.62e-17	2.71454	8.61e-15	-3.57838	3.94e-15	2.58949	2.81e-11
dct-19	protein_coding	WBGene00007876	15.9318			x	-0.0129758	0.974892	0.317158	0.433447	-6.54975	4.96e-11	3.81497	7.25e-14	-4.91395	1.45e-10	1.03572	0.00894179
F46E10.2	protein_coding	WBGene00018489	16.2034			x	-0.0075539	0.984481	0.22235	0.609458	-2.50932	4.74e-07	2.05396	7.16e-06	-2.14737	1.76e-05	1.87053	9.87e-05
C35C5.8	protein_coding	WBGene00007957	171.75			x	-0.00594652	0.985087	-0.448238	0.0295139	-1.49203	9.24e-14	1.28227	5.43e-11	-1.79629	5.46e-20	1.76805	2.88e-19
egl-9	protein_coding	WBGene00001178	908.507			x	-0.00586638	0.970034	-0.0497806	0.769566	-2.44656	4.44e-92	2.21118	1.95e-77	-2.50942	1.81e-96	2.3634	7.53e-85
irg-4	protein_coding	WBGene00008584	2295.64			x	-0.00434233	0.991584	0.501011	0.0590671	-3.61461	7.21e-48	2.8868	6.7e-31	-3.31202	4.44e-40	1.68261	1.69e-11
clec-66	protein_coding	WBGene00009397	543.629			x	-0.00251528	0.996249	0.354029	0.132585	-2.40061	1.8e-29	2.17911	1.16e-24	-2.134	3.04e-23	1.04747	6.99e-07
srw-67	protein_coding	WBGene00005814	1.68229			x	0.000788064	0.983299	0.613605	0.226524	-3.23477	0.00234927	6.27888	2.03e-05	-1.55888	0.0279732	1.7818	0.0334486
clec-4	protein_coding	WBGene00012583	294.215			x	0.00217318	0.995803	0.350816	0.226812	-1.03384	8.34e-05	1.20796	4.83e-06	-1.9319	1.72e-12	1.04673	7.28e-05
sdz-14	protein_coding	WBGene00008782	14.5801			x	0.00585876	0.996425	0.0512189	0.926254	-2.75444	3.3e-05	2.53317	6.02e-05	-1.83255	0.00238611	1.31486	0.0138437
F10G2.4	protein_coding	WBGene00017365	15.9568			x	0.00654062	0.991584	-0.320337	0.349665	-1.43283	8.31e-05	1.44715	3.26e-05	-2.01825	9.08e-08	1.75941	1.63e-06
fbxb-103	protein_coding	WBGene00018746	19.7668			x	0.00735087	0.995217	-0.114996	0.809964	-2.13363	0.000194243	2.6311	7.64e-06	-1.5854	0.003137	1.20146	0.0143999
Y43B11AL.1	protein_coding	WBGene00021542	14.5855			x	0.0122653	0.986396	-0.0375359	0.936032	-2.32065	5.58e-05	1.39204	0.00473013	-2.74409	6.38e-06	2.0519	0.000218526
drd-50	protein_coding	WBGene00018643	132.82			x	0.0172547	0.966293	-0.352184	0.188159	-3.12758	5.49e-32	2.8435	1.65e-28	-3.82021	3.66e-46	2.80048	1.6e-27
gcy-33	protein_coding	WBGene00001553	20.8323			x	0.021279	0.949401	-0.107063	0.701096	-1.55497	2.73e-09	1.53461	2.62e-10	-1.57658	5.95e-10	1.11441	3.87e-06
K11D12.13	protein_coding	WBGene00044535	1051.46			x	0.0281518	0.930912	0.265047	0.31874	-3.099	2.13e-40	2.73849	3.81e-32	-2.72215	1.59e-31	2.55796	4.51e-28
K02E11.5	protein_coding	WBGene00010514	98.6222			x	0.0285007	0.916376	0.187817	0.352491	-1.49858	3.54e-17	1.69769	2.04e-22	-1.10532	4.78e-10	1.43884	3.67e-15
tyr-1	protein_coding	WBGene00015332	515.001			x	0.0334271	0.845852	-0.0116265	0.947796	-1.76881	4.82e-50	1.70421	4.16e-48	-1.79335	8.89e-52	1.64696	3.19e-43
pccb-1	protein_coding	WBGene00018701	5072.07			x	0.0335281	0.822705	0.189483	0.123976	-1.46639	3.31e-55	1.65597	5.3e-70	-1.28471	2.35e-42	1.27943	4.86e-42
F49F1.5	protein_coding	WBGene00018645	144.874			x	0.0361926	0.933688	0.249975	0.492306	-3.36367	5.23e-22	2.90788	1.44e-17	-3.02567	4.26e-18	1.35683	3.47e-05
C08F11.12	protein_coding	WBGene00007459	250.557			x	0.0363707	0.93215	0.292156	0.396201	-3.22009	1.3e-22	1.57704	6.52e-07	-1.8563	1.14e-08	1.35881	1.6e-05
sdz-7	protein_coding	WBGene00016779	3.96209			x	0.0407643	0.939418	0.0932642	0.855562	-1.64601	0.00429632	1.62366	0.0026736	-2.11702	0.00168898	2.09959	0.00191189
F21D5.3	protein_coding	WBGene00009008	2050.68			x	0.04369	0.820752	-0.224205	0.149039	-1.99516	1.08e-51	2.09057	1.06e-56	-2.37393	1.28e-72	2.76493	1.56e-96
str-245	protein_coding	WBGene00006272	26.3221			x	0.0443663	0.895792	0.266107	0.326171	-2.80356	1.12e-19	2.44268	4.82e-19	-2.63259	3.46e-17	1.80085	2.08e-10
fbxb-82	protein_coding	WBGene00020542	4.14332			x	0.0452923	0.933629	-0.119895	0.798303	-3.23498	0.00182217	3.01244	0.00123505	-1.99136	0.00884783	1.52392	0.0206874
Y71F9AM.9	lincRNA	WBGene00271781	899.985			x	0.0526461	0.889808	0.27353	0.365602	-4.13465	3.77e-52	4.18963	9.25e-54	-3.58767	5.69e-40	4.87235	3.53e-68
nhr-2	protein_coding	WBGene00003601	131.503			x	0.0553946	0.89609	0.237796	0.492575	-2.07168	7.72e-11	1.71348	3.47e-08	-1.34853	1.77e-05	1.26722	3.79e-05
clec-172	protein_coding	WBGene00044719	19.4121			x	0.056581	0.885237	-0.237056	0.455391	-2.15399	1.46e-09	1.52301	7.35e-07	-2.42202	3.14e-12	2.28869	5.34e-11
F46C5.1	protein_coding	WBGene00009778	124.989			x	0.0567567	0.897683	-0.0977043	0.809344	-4.47931	4.36e-32	3.96278	5.06e-28	-4.89649	2.99e-37	5.10161	3.94e-37
F25E5.8	protein_coding	WBGene00017789	627.409			x	0.061201	0.794602	0.203838	0.289526	-1.21419	3e-13	1.23694	7.94e-14	-1.17367	2.45e-12	1.42186	1.19e-17
clc-32	protein_coding	WBGene00008631	3.55827			x	0.0631389	0.90692	-0.041078	0.925525	-6.76608	2.18e-07	3.07886	2.16e-05	-5.10123	1.67e-06	2.74685	0.000144533
C14C6.3	protein_coding	WBGene00015757	1.72752			x	0.0644438	0.915186	-0.111833	0.800537	-2.06661	0.0149568	5.79922	5.14e-05	-5.87106	5.02e-05	5.69289	8.28e-05
F48E3.6	protein_coding	WBGene00018606	18.4375			x	0.0671455	0.898421	0.121238	0.813177	-2.78172	9.58e-06	2.44679	3.67e-05	-1.37882	0.00923589	1.09972	0.0245615
C03D6.1	protein_coding	WBGene00007275	71.1389			x	0.0706857	0.761347	0.205303	0.277017	-2.11289	2.63e-30	1.6469	1.31e-22	-1.76207	1.98e-22	1.99918	2.17e-25
T11B7.1	protein_coding	WBGene00011706	59.7251			x	0.0778939	0.849663	-0.0421131	0.91307	-1.73245	1.88e-07	1.83401	2.26e-08	-1.39177	2.01e-05	1.34366	2.87e-05
F29C6.1	protein_coding	WBGene00009243	908.892			x	0.0796463	0.79299	0.32637	0.184947	-2.62298	2.51e-33	2.57628	2.36e-32	-2.46025	1.94e-29	2.33151	1.49e-24
T05B4.13	protein_coding	WBGene00020244	100.012			x	0.0814197	0.892478	0.0584585	0.938032	-6.21728	7.54e-12	5.56324	1.55e-10	-7.59877	6.11e-14	11.762	2.78e-16
irg-6	protein_coding	WBGene00007864	5.1959			x	0.0830018	0.875124	0.598162	0.226524	-5.53136	2.92e-06	2.57847	0.000687113	-3.77476	0.000704636	1.55712	0.0195285
Y73C8C.8	protein_coding	WBGene00022265	17.1521			x	0.0840032	0.870185	0.163202	0.740865	-2.57097	6.37e-05	3.01577	4.34e-06	-1.90139	0.00180002	1.3481	0.0124376
ccch-2	protein_coding	WBGene00009537	4.87928			x	0.0849	0.868603	0.259177	0.59214	-3.33182	0.000364733	3.95766	5.52e-05	-3.38453	0.000838386	3.09318	0.00105825
ceh-40	protein_coding	WBGene00000461	44.7733			x	0.0849479	0.827045	0.146249	0.687613	-2.01504	1.43e-09	1.82146	1.09e-08	-1.80945	4.73e-08	1.07533	0.000520106
gst-16	protein_coding	WBGene00001764	66.5684			x	0.087184	0.744017	0.173097	0.476819	-1.84603	3.18e-17	1.68347	7.37e-16	-1.64965	3.32e-14	1.57237	6.8e-13
T26E3.5	protein_coding	WBGene00012038	3.88994			x	0.0887889	0.858465	0.151573	0.761041	-2.78623	0.00319609	2.7859	0.00187869	-2.57437	0.00572868	1.28923	0.0359498
B0462.4	protein_coding	WBGene00007183	331.805			x	0.0970842	0.862731	0.615375	0.217364	-6.98799	2.11e-22	5.48654	2.01e-15	-7.02726	6.3e-21	6.70412	1.82e-19
fbxb-50	protein_coding	WBGene00019413	4.24989			x	0.0973967	0.849266	0.296763	0.534091	-3.10376	0.000339245	5.39003	1.41e-06	-1.69299	0.0112445	1.6008	0.0134807
K02B12.2	protein_coding	WBGene00010495	24.6018			x	0.10275	0.836526	-0.0226262	0.956182	-2.35182	1.67e-05	2.49672	4.06e-06	-2.30076	2.33e-05	1.52335	0.00199304
arrd-2	protein_coding	WBGene00013086	23.2915			x	0.102896	0.835973	0.0514219	0.924653	-2.61062	1.07e-05	2.01085	0.000240231	-2.75495	5.02e-06	1.71388	0.00128271
rhy-1	protein_coding	WBGene00012324	3896.41			x	0.107779	0.711179	0.134714	0.628304	-4.88407	4.08e-113	4.48346	1.69e-96	-5.03372	7.66e-120	5.96467	1.25e-161
endu-2	protein_coding	WBGene00019779	3020.47			x	0.110792	0.602586	-0.174125	0.335421	-1.55938	3.45e-22	1.30164	5.11e-16	-1.64216	1.53e-24	1.60988	7.47e-24
T05D4.2	protein_coding	WBGene00011475	27.4416			x	0.110893	0.823828	0.0520177	0.925525	-3.19614	8.47e-07	2.49167	3.47e-05	-2.44483	6.57e-05	1.08208	0.027683
cysl-2	protein_coding	WBGene00010759	8613.01			x	0.11192	0.803375	0.356247	0.352014	-5.96408	1.78e-57	5.87142	1.2e-55	-5.74928	1.91e-53	7.1787	2.59e-81
fbxb-15	protein_coding	WBGene00022557	12.8153			x	0.117608	0.811912	0.109735	0.834381	-1.99071	0.000775673	2.49246	4.95e-05	-1.03715	0.0323819	1.09042	0.0269195
Y58A7A.1	protein_coding	WBGene00021975	463.902			x	0.117651	0.629817	0.326702	0.11156	-2.28608	1.38e-34	2.40543	1.24e-38	-1.9288	5.39e-25	1.55669	5.87e-17
W03D2.14	ncRNA	WBGene00271790	3.85521			x	0.117909	0.810137	-0.36088	0.432725	-1.18281	0.038232	1.6412	0.0119238	-1.14228	0.0314663	1.78843	0.00485559
T24E12.1	protein_coding	WBGene00020771	96.7868			x	0.120986	0.677115	0.214713	0.426439	-1.32539	2e-08	1.1012	1.53e-06	-1.06064	7.7e-06	1.36018	1.33e-08
fbxc-21	protein_coding	WBGene00019042	4.49881			x	0.121611	0.809492	-0.141237	0.764496	-3.66675	0.000343011	2.37623	0.00176291	-2.79128	0.000595872	1.7472	0.00772893
sepa-1	protein_coding	WBGene00010808	61.0851			x	0.126531	0.794895	0.203418	0.679824	-3.39731	6.56e-06	2.95249	5.19e-05	-2.96713	7.42e-05	1.1272	0.0380822
hnd-1	protein_coding	WBGene00001981	15.549			x	0.130042	0.772139	0.168818	0.69953	-2.4936	3.93e-07	2.01814	6.23e-06	-2.33167	1.77e-06	2.32842	2.12e-06
W04A8.5	protein_coding	WBGene00012240	18.6924			x	0.131705	0.775698	0.254349	0.553703	-2.74539	1.18e-07	1.68033	0.000157267	-1.61633	0.000493607	1.98682	4.1e-05
ugt-14	protein_coding	WBGene00019233	34.3964			x	0.135404	0.717957	0.0951418	0.805932	-3.53111	4.36e-19	3.25427	2.58e-19	-4.40876	7.03e-23	1.68101	3.22e-07
nspe-1	protein_coding	WBGene00012591	128.77			x	0.144813	0.679071	0.329113	0.290802	-1.79415	1.54e-09	1.77915	1.4e-09	-1.69181	1.77e-08	1.89404	2.74e-10
Y71F9AR.10	protein_coding	WBGene00284845	1.59232			x	0.146523	0.768212	0.258488	0.597866	-2.55867	0.00777798	5.57914	8.8e-05	-4.858	0.000914195	2.71689	0.00600935
F17A2.13	protein_coding	WBGene00008904	57.7589			x	0.147766	0.672398	0.105966	0.768461	-2.03942	5.33e-11	2.26498	1.78e-13	-1.84783	1.96e-09	1.36985	3.92e-06
sdz-16	protein_coding	WBGene00009297	6.08176			x	0.150866	0.737502	0.289633	0.525917	-4.33799	0.000341058	2.54947	0.00412205	-1.24146	0.0354679	1.57905	0.0257513
F38B2.4	protein_coding	WBGene00009531	1108.95			x	0.152856	0.300199	0.270988	0.0364713	-1.25925	5.14e-27	1.33622	1.39e-30	-1.19106	3.82e-24	1.11207	3.17e-21
fbxb-108	protein_coding	WBGene00017249	3.02109			x	0.156053	0.745561	0.176885	0.725278	-5.90308	5.42e-05	4.50309	9.67e-05	-2.57378	0.00628642	1.13878	0.0472951
C47F8.1	protein_coding	WBGene00008157	40.1125			x	0.165671	0.662909	0.0812179	0.842727	-2.18255	1.77e-09	1.60352	1.8e-06	-1.61039	3e-06	1.51425	8.58e-06
kin-33	protein_coding	WBGene00017083	17.0122			x	0.167003	0.690626	0.1378	0.750553	-1.81178	3.26e-05	1.5286	0.000168803	-2.13044	3.3e-06	1.71393	7.42e-05
clec-52	protein_coding	WBGene00015052	992.604			x	0.167005	0.409805	0.452968	0.00811584	-4.02667	3.79e-134	2.81751	7.21e-71	-4.06639	1.01e-133	3.38153	1.93e-95
nit-1	protein_coding	WBGene00014206	1023.86			x	0.171192	0.680803	0.259079	0.525892	-4.81101	1.05e-35	5.79007	2.8e-50	-4.4084	2.49e-30	7.49362	1.75e-70
enri-2	protein_coding	WBGene00011981	33.8328			x	0.174178	0.654915	0.0991947	0.812543	-2.51431	1.99e-10	2.26403	1.1e-09	-2.11644	2.21e-08	1.23517	0.000368575
Y57G7A.2	protein_coding	WBGene00021966	10.8089			x	0.176335	0.693279	-0.0652468	0.890964	-1.71783	0.000883932	1.19951	0.00769397	-1.69603	0.000694766	1.11321	0.0121025
Y54F10BM.6	protein_coding	WBGene00021861	3.02589			x	0.178408	0.70215	0.0860689	0.870436	-1.18951	0.0379098	1.11103	0.0366741	-1.41535	0.0241352	1.11742	0.0412522
EEED8.15	protein_coding	WBGene00017143	82.1306			x	0.179807	0.659242	0.151695	0.721033	-1.87758	1.2e-06	1.43222	0.000116661	-1.67517	1.48e-05	1.13421	0.00182446
C38D9.8	protein_coding	WBGene00008016	3.25252			x	0.181489	0.68172	0.358167	0.43271	-3.34971	0.00267163	3.2609	0.00231431	-1.56515	0.0336226	2.29774	0.0108491
skr-15	protein_coding	WBGene00004821	54.3415			x	0.189385	0.583077	0.0735286	0.854154	-2.27094	4.89e-12	2.10901	2.2e-11	-2.04899	1.56e-10	2.08312	9.63e-11
fbxb-35	protein_coding	WBGene00017208	6.55918			x	0.190575	0.685191	0.127684	0.805982	-3.02366	0.000270148	2.68718	0.00029235	-1.63608	0.00939817	2.06885	0.0025219
zeel-1	protein_coding	WBGene00021463	9.77226			x	0.191854	0.681066	-0.203031	0.662492	-2.53572	0.000372022	2.67169	0.000137834	-4.08029	5.93e-07	2.42933	0.000225595
kin-34	protein_coding	WBGene00019815	6.47052			x	0.192977	0.680126	0.257005	0.593011	-2.86359	0.000423544	2.12094	0.0018318	-1.85649	0.00639821	1.3066	0.0237499
pcca-1	protein_coding	WBGene00017864	4871.45			x	0.193747	0.0585797	0.246392	0.0103889	-1.63661	1.64e-82	2.00717	6.04e-123	-1.48235	1.23e-67	1.37334	6.17e-58
Y46G5A.8	protein_coding	WBGene00012900	33.4804			x	0.198123	0.555271	0.202929	0.52329	-1.66823	1.59e-07	1.35072	6.28e-06	-1.43692	4.79e-06	1.64646	3.21e-07
sdz-33	protein_coding	WBGene00013233	13.5379			x	0.199441	0.659771	0.19694	0.67443	-1.10708	0.0164182	1.71507	0.000760585	-1.60843	0.00210078	1.58526	0.00209472
cav-1	protein_coding	WBGene00000301	369.786			x	0.200425	0.674123	0.217578	0.659282	-2.95161	1.44e-06	2.64965	1.29e-05	-2.55177	3.25e-05	1.5328	0.00503313
dhs-8	protein_coding	WBGene00000972	36.5881			x	0.200741	0.469046	0.0886204	0.772312	-2.40106	1.11e-17	2.80703	7.06e-24	-2.51592	9.6e-20	3.43166	5.23e-25
twk-31	protein_coding	WBGene00006683	164.746			x	0.204085	0.417864	-0.125139	0.636656	-1.13186	1.24e-07	1.27455	2.08e-09	-1.6153	5.94e-14	1.6647	9.58e-15
Y43F11A.1	protein_coding	WBGene00012844	6.51825			x	0.206223	0.658041	0.317746	0.498381	-2.41125	0.000640774	1.79514	0.00295382	-2.59073	0.000667697	2.71538	0.000560335
nspe-2	protein_coding	WBGene00012604	110.006			x	0.206395	0.573434	0.258571	0.468581	-4.42212	5.42e-34	3.625	7.63e-27	-4.51746	7.65e-35	4.32529	1.26e-31
ets-7	protein_coding	WBGene00017601	3.31904			x	0.206483	0.648689	0.329002	0.48417	-3.51693	0.00137809	2.67764	0.00300768	-3.1505	0.00330798	1.28793	0.0385416
adh-1	protein_coding	WBGene00010790	1268.39			x	0.207304	0.520015	-0.146417	0.702848	-1.06249	0.000251092	1.02623	0.000392557	-1.76482	1.99e-09	2.19611	1.07e-13
nspe-3	protein_coding	WBGene00012590	210.135			x	0.207747	0.640175	0.255601	0.59026	-7.85311	2.89e-10	6.4954	3.05e-08	-10.8372	2.14e-12	12.4305	1.98e-13
F22B5.4	protein_coding	WBGene00009042	1004.54			x	0.211576	0.374616	0.133604	0.596504	-4.13836	1.42e-94	3.77954	1.64e-81	-4.66046	3.52e-117	5.62741	2.17e-150
glb-19	protein_coding	WBGene00010146	62.7849			x	0.212126	0.27982	0.119976	0.569845	-1.03136	7.05e-09	1.22906	1.63e-12	-1.38454	2.79e-14	1.53478	4.39e-16
sex-1	protein_coding	WBGene00004786	209.781			x	0.213205	0.444941	0.167864	0.548711	-1.13926	1.12e-06	1.18908	3.18e-07	-1.01234	1.87e-05	1.06942	4.44e-06
skr-14	protein_coding	WBGene00004820	58.5618			x	0.213462	0.616156	0.225934	0.604765	-2.98767	1.79e-10	2.38483	8.28e-08	-2.56343	2.3e-08	1.4634	0.000504317
hlh-14	protein_coding	WBGene00001958	6.77123			x	0.215543	0.641384	0.304129	0.525128	-2.75298	0.000451633	2.43186	0.000549193	-1.20051	0.0295099	1.40024	0.0171318
Y43F11A.1	protein_coding	WBGene00012841	6.70591			x	0.219934	0.63128	0.33266	0.466391	-2.4506	0.000349565	1.84131	0.00161025	-2.63814	0.000370783	2.7524	0.000340627
T04A11.5	protein_coding	WBGene00011417	210.142			x	0.222011	0.441377	0.55003	0.0330014	-4.45617	1.57e-60	4.15448	1.62e-57	-3.75448	2.19e-45	3.74673	1.49e-43
T04A11.5	protein_coding	WBGene00011420	210.142			x	0.222011	0.441377	0.55003	0.0330014	-4.45617	1.57e-60	4.15448	1.62e-57	-3.75448	2.19e-45	3.74673	1.49e-43
ttr-50	protein_coding	WBGene00010234	308.737			x	0.223601	0.554616	0.30931	0.398607	-2.10166	3.46e-09	2.01977	1.04e-08	-1.86861	1.73e-07	1.06373	0.001594
C47D12.4	protein_coding	WBGene00008138	5.53169			x	0.226892	0.620837	0.113159	0.829725	-4.96405	5.88e-06	2.2413	0.000688215	-2.67829	0.000305306	1.74227	0.0044511
skr-7	protein_coding	WBGene00004813	107.382			x	0.227168	0.568489	0.227038	0.57429	-2.85643	1.22e-12	2.54008	8.78e-11	-2.58727	8.78e-11	1.52773	4.64e-05
gmd-2	protein_coding	WBGene00010166	18.8237			x	0.230344	0.592366	0.13443	0.767826	-6.66841	3.62e-11	6.60373	1.7e-12	-6.41681	1.31e-11	7.43128	6.12e-13
sre-52	protein_coding	WBGene00016828	3.22233			x	0.2325	0.606682	-0.341494	0.452545	-2.6206	0.00401243	3.14878	0.000914708	-4.02171	5.38e-05	3.07535	0.000193647
btb-10	protein_coding	WBGene00019313	13.6145			x	0.233516	0.613749	0.087849	0.872322	-2.67697	0.000169993	2.74881	7.81e-05	-2.84062	7.1e-05	1.1268	0.0320399
fbxb-44	protein_coding	WBGene00019416	3.03385			x	0.233518	0.581804	0.152609	0.75306	-2.02928	0.0202111	4.16677	0.00078867	-2.07788	0.0180296	2.80218	0.00527409
ceh-86	protein_coding	WBGene00018355	35.8688			x	0.234851	0.590615	0.249468	0.573694	-1.6034	0.000395929	1.25179	0.00350101	-1.51261	0.000928051	1.83126	8.37e-05
atz-1	protein_coding	WBGene00009212	68.2299			x	0.243733	0.58557	0.265216	0.560157	-2.42215	2.55e-06	2.33221	4.51e-06	-2.636	5.63e-07	1.19865	0.00862087
M162.5	protein_coding	WBGene00010931	137.7			x	0.244092	0.40039	0.199807	0.491933	-2.50478	4.85e-21	2.20351	2.37e-17	-1.78993	7.28e-12	1.57026	1.04e-09
W07A12.4	protein_coding	WBGene00012322	57.38			x	0.244397	0.263944	0.347662	0.0944492	-2.40958	2.34e-27	2.25828	1.99e-27	-2.52308	2e-28	2.23287	8.22e-23
clec-196	protein_coding	WBGene00009156	22.4497			x	0.247241	0.591495	0.182216	0.714908	-2.9118	2.85e-05	2.83793	2.86e-05	-2.80675	5.02e-05	1.99449	0.00138799
shw-3	protein_coding	WBGene00004793	42.5259			x	0.248634	0.391196	0.252456	0.37871	-1.33155	4.51e-07	1.77175	2.6e-11	-1.46352	5.65e-08	1.87927	2.81e-11
clec-223	protein_coding	WBGene00007282	626.758			x	0.253365	0.451157	-0.128636	0.721254	-2.35676	1.49e-14	2.74809	2.61e-19	-2.78194	7.72e-20	2.5192	9.09e-17
cdo-1	protein_coding	WBGene00018986	963.36			x	0.253488	0.138138	0.400193	0.0128148	-2.70521	1.44e-74	2.4901	1.92e-64	-2.39535	5.7e-59	2.14578	1.88e-47
ugt-65	protein_coding	WBGene00008583	420.292			x	0.254823	0.276834	-0.139964	0.555426	-3.59085	8.36e-68	3.58248	1.54e-69	-3.14323	1.2e-55	3.17487	1.27e-55
M02D8.6	protein_coding	WBGene00019732	322.749			x	0.255381	0.207455	0.329537	0.0876379	-2.44322	5.34e-42	2.28901	2.67e-38	-2.15146	3.42e-33	1.81924	2.77e-24
fbxb-66	protein_coding	WBGene00044066	8.69625			x	0.257083	0.54688	0.0493587	0.931706	-2.40488	0.00624255	3.70975	0.000426742	-3.00108	0.00143899	1.45961	0.0254056
VF13D12L.3	protein_coding	WBGene00012149	3390.59			x	0.260536	0.206154	0.627964	0.000737478	-1.88251	1.46e-26	2.28532	1.22e-38	-1.75545	4.08e-23	2.14796	3.56e-34
lpr-6	protein_coding	WBGene00012255	207.52			x	0.268909	0.48348	0.34392	0.366028	-2.39228	2.05e-10	3.12724	1.78e-16	-2.34326	6.07e-10	3.66155	3.75e-21
T26E3.8	protein_coding	WBGene00012041	5.91234			x	0.270064	0.552334	0.218652	0.656349	-3.70331	0.000298316	1.67439	0.00957299	-2.60719	0.00126314	2.27984	0.00246863
fbxb-42	protein_coding	WBGene00021773	5.47659			x	0.270801	0.536046	0.127846	0.804747	-3.09403	0.00191845	4.39784	0.000142247	-2.01677	0.00910774	1.82221	0.0117139
dpy-18	protein_coding	WBGene00001077	1145.98			x	0.277121	0.333627	0.292958	0.302662	-1.7176	1.8e-11	2.13856	5.33e-17	-1.59118	6.38e-10	1.62056	1.5e-10
jmjd-3.2	protein_coding	WBGene00009089	15.7963			x	0.291012	0.522951	0.146619	0.775211	-3.02559	2.61e-05	2.1938	0.000568136	-3.64722	1.46e-06	1.05007	0.0383918
inx-3	protein_coding	WBGene00002125	520.059			x	0.296847	0.258168	0.340798	0.18095	-1.59763	1.2e-11	1.48494	2.21e-10	-1.53682	8.88e-11	1.18997	3.03e-07
Y45G5AM.5	protein_coding	WBGene00021557	7.54748			x	0.29697	0.510292	0.548673	0.258717	-3.67377	0.000131993	3.03715	0.000211503	-2.32324	0.0036936	1.52593	0.0178222
K03A11.1	protein_coding	WBGene00010519	49.4513			x	0.297657	0.472077	0.0567845	0.911559	-2.17093	2.19e-06	2.15731	1.61e-06	-1.72684	9.39e-05	1.37719	0.00107605
srd-39	protein_coding	WBGene00005117	7.20196			x	0.301752	0.425993	0.767245	0.038851	-6.2158	1.29e-09	6.714	7.86e-11	-7.77704	9.67e-10	7.44752	2.53e-09
fbxb-33	protein_coding	WBGene00044314	2.69355			x	0.303678	0.494816	0.135174	0.79031	-2.5176	0.00697517	1.85064	0.0152233	-1.87046	0.0153958	1.56258	0.0233871
T12A2.3	protein_coding	WBGene00020438	7.68292			x	0.306336	0.503055	0.151552	0.762579	-2.39208	0.00100864	1.6523	0.00645313	-1.55341	0.00981914	2.05866	0.0019152
ham-1	protein_coding	WBGene00001820	38.0339			x	0.306568	0.426115	0.260762	0.513608	-1.40208	0.000287969	1.42409	0.000201325	-1.31557	0.000729685	1.40194	0.000302483
pck-1	protein_coding	WBGene00021043	8862.44			x	0.30787	0.174826	0.46676	0.0300658	-4.24476	1.62e-103	4.72246	2.17e-127	-4.27968	4.33e-105	4.85429	1.19e-133
R04D3.2	protein_coding	WBGene00011010	358.171			x	0.309244	0.238992	0.248965	0.351307	-1.55953	6.5e-11	1.54981	6.21e-11	-1.187	6.29e-07	1.24895	1.1e-07
pes-5	protein_coding	WBGene00003979	114.064			x	0.31486	0.239137	0.163786	0.560734	-1.45959	2.89e-09	1.36593	1.43e-08	-1.36129	2.86e-08	1.57424	1.57e-10
sea-1	protein_coding	WBGene00004750	168.551			x	0.315181	0.341237	0.170082	0.634456	-1.8547	6.18e-09	1.65979	1.22e-07	-1.49378	2.79e-06	1.79814	1.15e-08
dct-1	protein_coding	WBGene00015776	335.867			x	0.317362	0.0995232	0.484658	0.0088661	-2.32992	4.08e-39	2.18447	1.17e-35	-2.22785	1.28e-35	1.63176	3.27e-20
C08F1.11	protein_coding	WBGene00044417	3.35989			x	0.317771	0.470783	0.135838	0.790151	-2.92054	0.00381199	1.3715	0.030084	-2.33352	0.00697678	3.22287	0.00113959
F59B10.4	protein_coding	WBGene00010320	222.96			x	0.32159	0.00603003	0.248914	0.0445747	-1.59896	7.89e-44	1.91592	1.33e-63	-1.76827	1.19e-52	2.16528	3.84e-69
sip-1	protein_coding	WBGene00004798	11909			x	0.328014	0.0408018	0.48986	0.00161856	-1.47712	1.15e-24	1.49494	2.1e-25	-1.42336	6.21e-23	2.06148	4.01e-47
cysl-3	protein_coding	WBGene00019962	965.386			x	0.332269	0.0119003	0.465002	0.000232982	-1.74938	1.26e-48	2.46275	1.14e-93	-1.55526	1.08e-38	3.08057	8.39e-132
K12H6.7	protein_coding	WBGene00019687	8.68448			x	0.334693	0.400977	0.300471	0.46429	-2.79256	3.22e-06	1.76058	0.000136576	-1.82299	0.000213407	1.90643	0.000152156
F49F1.7	protein_coding	WBGene00018647	173.111			x	0.335327	0.22359	0.525615	0.0411571	-2.54796	5.25e-24	2.50323	1.06e-23	-3.30752	2.53e-36	2.64864	9.96e-25
skr-13	protein_coding	WBGene00004819	27.2653			x	0.336834	0.376411	0.24311	0.542328	-2.56697	7.05e-09	2.14296	1.68e-07	-2.37765	3.43e-08	1.9312	2.8e-06
T04D3.8	protein_coding	WBGene00011435	90.8613			x	0.336906	0.160732	0.524897	0.0221641	-1.39647	9.25e-10	1.26395	1.15e-08	-2.91649	1.7e-28	4.86287	1.72e-34
mtl-1	protein_coding	WBGene00003473	318.644			x	0.341023	0.442973	0.251843	0.594098	-3.34411	5.81e-10	4.51856	1.81e-16	-4.19153	1.87e-14	3.02003	1.33e-08
Y46G5A.7	protein_coding	WBGene00012899	11.3283			x	0.347506	0.421318	-0.00181221	0.992663	-1.89974	0.000701349	1.4955	0.00294871	-1.70137	0.0010957	1.48217	0.00292416
Y46G5A.38	protein_coding	WBGene00044043	5.64553			x	0.349347	0.421196	0.00908425	0.99352	-3.60063	2.94e-05	2.29271	0.000114723	-2.82576	9.99e-06	5.6599	7.32e-08
fbxb-24	protein_coding	WBGene00013234	11.369			x	0.355612	0.394617	0.381135	0.371902	-2.20762	6.03e-05	1.64979	0.000628714	-1.87434	0.000391676	1.38262	0.00408929
ztf-11	protein_coding	WBGene00009939	62.8753			x	0.357832	0.300164	0.199259	0.591889	-1.39932	3.68e-05	1.5036	8.62e-06	-1.58605	4.12e-06	1.12664	0.000622873
C08F8.15	protein_coding	WBGene00219217	3.67999			x	0.365374	0.416107	0.179542	0.718924	-3.96921	0.000300736	2.74482	0.00186805	-2.78389	0.00198995	1.1358	0.0402778
R09E10.13	protein_coding	WBGene00194658	6.59393			x	0.366689	0.418078	-0.073467	0.884344	-1.47412	0.0177076	2.62989	0.000783159	-1.52201	0.0132921	4.1189	2.39e-05
cyp-42A1	protein_coding	WBGene00013585	118.682			x	0.373341	0.0728694	0.538	0.0081111	-2.24504	2.56e-27	2.18383	1.76e-27	-1.86165	1.18e-19	1.6313	1.77e-15
ref-2	protein_coding	WBGene00004335	8.68933			x	0.376553	0.383474	0.570833	0.202353	-2.00292	0.00056766	1.80938	0.000797899	-1.60439	0.00423233	1.199	0.0169777
BE10.3	protein_coding	WBGene00007211	4.78015			x	0.377606	0.397557	0.457938	0.333596	-1.73643	0.0142743	2.01738	0.00622091	-1.53758	0.0215442	1.06657	0.0496111
T25E12.6	protein_coding	WBGene00012021	45.4496			x	0.380681	0.345079	0.260848	0.53948	-2.71584	9.16e-09	2.05864	3.1e-06	-2.17511	1.63e-06	1.14942	0.00471025
Y44A6C.2	protein_coding	WBGene00012851	12.3697			x	0.387237	0.389801	0.379367	0.424735	-2.90455	0.000314216	2.91684	0.000185361	-2.54143	0.000993365	1.19075	0.0333819
nspe-6	protein_coding	WBGene00012603	756.104			x	0.393165	0.362316	0.364341	0.394254	-7.13633	2.46e-43	4.73288	7.49e-22	-7.3943	9.4e-46	5.4777	2.75e-28
C39B5.2	protein_coding	WBGene00016520	43.5647			x	0.394242	0.292156	0.284432	0.466069	-2.30687	2.39e-08	1.68027	1.34e-05	-2.01751	5.85e-07	1.78878	5.74e-06
ZK829.9	protein_coding	WBGene00014097	827.912			x	0.395628	0.151102	0.362881	0.19341	-1.16227	5.64e-06	1.08693	2.09e-05	-1.17213	6.08e-06	1.39795	4.39e-08
T28A11.22	protein_coding	WBGene00044526	10.0725			x	0.397322	0.343384	-0.00764939	0.981904	-2.40928	5.45e-05	1.56118	0.00138324	-2.75377	1.79e-06	3.09416	6.4e-07
ces-2	protein_coding	WBGene00000469	14.2918			x	0.40259	0.36863	0.532295	0.256482	-1.69856	0.00319001	2.65074	3.53e-05	-1.85367	0.00230029	1.44661	0.00894182
fbxb-74	protein_coding	WBGene00019952	7.06148			x	0.418719	0.350202	0.287461	0.542077	-2.31654	0.000795984	2.04248	0.00117489	-2.80016	0.000151345	1.38973	0.0122806
Y25C1A.6	protein_coding	WBGene00021293	18.8165			x	0.419605	0.306659	0.0978153	0.841242	-2.22616	1.23e-05	2.36254	2.14e-06	-2.84252	5.77e-08	1.26861	0.00345523
Y53G8B.2	protein_coding	WBGene00021818	214.038			x	0.424709	0.00581871	0.495485	0.000961299	-1.50497	1.29e-23	1.42503	2.91e-22	-1.32473	1.21e-18	1.58034	8.24e-25
F12A10.1	protein_coding	WBGene00017390	158.971			x	0.425624	0.136021	0.675144	0.0151344	-3.74519	3.54e-37	3.54904	8.24e-36	-2.72677	6.81e-22	2.17664	6.74e-15
tag-276	protein_coding	WBGene00013254	26.5107			x	0.425923	0.276074	-0.0259832	0.950451	-2.34516	4.36e-07	1.85123	1.44e-05	-2.82204	9.17e-10	3.8492	4.37e-13
hlh-2	protein_coding	WBGene00001949	210.373			x	0.435128	0.155601	0.426415	0.172191	-1.27037	1.37e-05	1.26834	1.4e-05	-1.05485	0.00029469	1.01916	0.000412894
tyr-2	protein_coding	WBGene00010661	2542.72			x	0.43703	0.25596	0.386463	0.322363	-1.87399	1.84e-06	2.44081	8.53e-10	-2.36608	3.64e-09	2.50909	2.06e-10
ethe-1	protein_coding	WBGene00007886	298.619			x	0.439226	0.00101404	0.400395	0.00220071	-2.66543	1.8e-86	2.76514	6.16e-98	-2.43315	9.81e-76	2.51338	2.81e-76
sgnh-1	protein_coding	WBGene00020354	6.60432			x	0.43996	0.332317	0.312854	0.511147	-2.78793	0.000643379	2.48241	0.000642611	-4.60859	2.58e-05	1.29784	0.0217727
C35E7.5	protein_coding	WBGene00016457	286.258			x	0.441549	0.324785	0.2611	0.583	-2.43101	1.81e-05	2.21851	7.49e-05	-2.39311	3.09e-05	1.1228	0.0206967
C01G6.3	protein_coding	WBGene00007225	838.246			x	0.445177	0.111476	0.454159	0.100529	-1.58758	2.27e-09	1.34921	3.04e-07	-1.31026	7.67e-07	2.23318	3.86e-17
C17E4.2	protein_coding	WBGene00007642	14.1529			x	0.446773	0.319538	0.157871	0.754295	-3.65127	1.28e-05	1.24403	0.0215773	-2.90577	4.54e-05	1.06458	0.0371616
T09B9.1	protein_coding	WBGene00011642	206.586			x	0.451806	0.04007	0.467338	0.0318469	-1.45405	5.71e-12	1.60107	1.79e-14	-1.15005	4.84e-08	1.428	1.25e-11
cyp-13B2	protein_coding	WBGene00010606	28.4556			x	0.460763	0.194772	0.180715	0.647997	-1.61729	3.17e-05	1.20028	0.000820686	-1.13509	0.00162765	1.65509	1.4e-05
tag-52	protein_coding	WBGene00006431	225.45			x	0.463741	0.0617684	0.451404	0.0712567	-1.39487	5.09e-09	1.28454	4.69e-08	-1.25619	1.49e-07	1.21258	2.65e-07
nspe-4	protein_coding	WBGene00012589	314.902			x	0.469258	0.150354	0.592946	0.0673355	-5.08213	2.97e-50	4.91476	1.44e-49	-5.11398	2.5e-50	5.32394	4.87e-51
phy-2	protein_coding	WBGene00004025	1437.33			x	0.472863	0.000502972	0.532338	6.77e-05	-2.38138	6.35e-79	2.52651	1.34e-89	-2.26718	6.26e-72	2.27561	9.54e-72
fbxb-41	protein_coding	WBGene00019703	8.59097			x	0.474458	0.293258	0.333668	0.477257	-3.08483	8.71e-05	2.10628	0.000905047	-2.48109	0.000329076	1.62423	0.00580792
fmo-2	protein_coding	WBGene00001477	66.5209			x	0.477668	0.301951	0.533054	0.276671	-4.4623	5.43e-08	4.41332	4.37e-08	-4.53204	5.41e-08	2.8665	0.000125495
C13G3.1	protein_coding	WBGene00007553	145.387			x	0.489413	0.00592378	0.335062	0.0697159	-1.35948	1.12e-14	1.73272	2.93e-23	-1.64232	8.04e-21	2.13511	3.38e-31
ccch-5	protein_coding	WBGene00013319	43.7821			x	0.49045	0.134168	0.282201	0.416223	-1.62747	2.07e-06	1.52471	4.46e-06	-2.14273	1.37e-09	1.80736	1.5e-07
fkh-3	protein_coding	WBGene00001435	87.2858			x	0.491451	0.145603	0.205448	0.587556	-1.51963	8.36e-06	1.51523	7.17e-06	-1.76524	2.95e-07	2.03273	4.72e-09
Y105C5B.25	protein_coding	WBGene00013662	7.22221			x	0.493594	0.188383	0.176903	0.668117	-1.70052	0.000372022	1.49868	0.000527662	-2.5201	1.64e-06	3.26845	3.98e-07
Y11D7A.10	protein_coding	WBGene00012434	1325.52			x	0.494114	8.19e-07	0.728737	2.46e-14	-1.52554	4.46e-58	1.61533	2e-65	-1.31197	8.42e-43	1.68698	6.86e-68
C17E4.20	protein_coding	WBGene00219313	167.769			x	0.505655	0.144605	0.404829	0.25117	-1.35151	6.92e-05	1.37222	5.48e-05	-1.62538	3.72e-06	1.64134	1.93e-06
K06H6.1	protein_coding	WBGene00019449	5.77656			x	0.537974	0.258217	0.516572	0.300397	-6.97268	6.99e-06	4.24911	0.000184307	-7.22312	5.01e-06	6.99163	7.91e-06
K04G2.10	protein_coding	WBGene00010568	103.291			x	0.548073	0.0628874	0.160137	0.632799	-1.28589	1.13e-05	1.36949	2.4e-06	-1.30804	7.47e-06	1.04136	0.000246067
lea-1	protein_coding	WBGene00002263	6910.77			x	0.559404	2.08e-05	0.142069	0.367231	-1.23583	4.06e-23	1.5205	1.51e-34	-1.87831	2.61e-52	1.88232	1.57e-52
C45H4.14	protein_coding	WBGene00016695	61.904			x	0.565796	0.0678499	0.360872	0.264902	-1.67949	2.21e-07	1.50487	1.74e-06	-1.65731	2.78e-07	3.24894	1.12e-18
pcp-2	protein_coding	WBGene00003957	2131.91			x	0.56674	2.31e-08	0.152632	0.193919	-1.48934	1.63e-52	1.16987	6.89e-33	-1.95266	3.91e-89	1.59856	3.35e-60
F35C12.3	protein_coding	WBGene00009408	24.7131			x	0.567411	0.0188817	0.371117	0.139599	-1.89976	6.97e-11	1.6755	2.48e-10	-1.93283	5.69e-12	1.95518	1.25e-11
fbxb-51	protein_coding	WBGene00019414	3.715			x	0.567767	0.22704	0.171805	0.73604	-5.69955	5.85e-05	1.91878	0.00916438	-2.4392	0.00226099	2.17055	0.00390786
Y62E10A.13	protein_coding	WBGene00013379	1814.25			x	0.572508	3.73e-06	0.862428	5.51e-13	-1.98771	2.04e-63	2.30725	3.15e-85	-1.9309	2.69e-59	1.44504	6.66e-34
R03H10.11	protein_coding	WBGene00271824	5.24009			x	0.573751	0.221361	0.369133	0.436536	-1.78894	0.0116909	1.24712	0.0290164	-1.58146	0.0156615	1.10361	0.0439126
gadr-2	protein_coding	WBGene00007887	21.9855			x	0.619638	0.0902388	-0.0378682	0.926603	-1.02564	0.00676197	1.22924	0.00125147	-2.43669	7.95e-09	2.86583	2.01e-10
vet-2	protein_coding	WBGene00016453	112.75			x	0.62001	0.0958374	0.54147	0.149986	-2.43452	1.31e-09	2.11706	6.24e-08	-2.21069	2.95e-08	1.4958	7.99e-05
cysl-1	protein_coding	WBGene00007653	1208.66			x	0.620916	4.56e-05	0.904897	4.95e-10	-1.3578	2.01e-20	1.40249	5.48e-22	-1.29283	1.52e-18	1.01183	4.28e-12
EEED8.4	protein_coding	WBGene00017135	24.24			x	0.62295	0.129858	0.459672	0.270228	-2.07753	2.55e-05	2.05007	1.88e-05	-1.60966	0.000567469	1.24783	0.00431461
F26H9.5	protein_coding	WBGene00009177	4509.2			x	0.62774	1.45e-07	0.785032	1.24e-11	-2.72146	1.67e-127	2.67463	2.58e-123	-2.38306	5.87e-98	2.76888	2.33e-130
F56D5.5	protein_coding	WBGene00010149	32.3646			x	0.651949	0.0995846	0.252246	0.550201	-1.29099	0.00207699	1.2224	0.00284405	-1.80308	4.21e-05	2.66491	1.88e-08
C29F7.10	protein_coding	WBGene00206389	57.5885			x	0.660169	0.0208488	0.167613	0.623103	-1.19277	4.63e-05	1.05092	0.000209183	-1.26606	1.09e-05	2.15927	1.99e-12
K06H6.2	protein_coding	WBGene00019450	20.4512			x	0.699183	0.141574	1.05002	0.043109	-5.59474	1.77e-09	6.99731	1.7e-10	-6.20623	7.82e-09	6.93573	7.63e-10
fkh-4	protein_coding	WBGene00001436	32.2642			x	0.703477	0.0852389	0.507494	0.218364	-2.03412	1.91e-05	1.84161	5.45e-05	-1.37239	0.00191852	1.18816	0.00503507
clec-42	protein_coding	WBGene00008891	26.7516			x	0.714786	0.0304171	0.849961	0.0104694	-4.10124	7.06e-17	3.79948	1.36e-18	-3.50345	5.39e-15	2.42108	8.71e-10
M05D6.5	protein_coding	WBGene00010878	811.634			x	0.714843	2.38e-23	0.820467	2.28e-30	-1.81544	1.51e-125	1.90301	1.29e-142	-1.85337	1.99e-128	1.90802	5.66e-129
C35B1.8	protein_coding	WBGene00016437	50.8069			x	0.725357	0.0155361	1.34771	7.45e-06	-4.49778	7.77e-29	4.84195	3.63e-34	-4.19686	5.82e-23	4.17423	3.18e-21
phdh-1	protein_coding	WBGene00007836	1741.78			x	0.725828	0.000510456	0.989822	9.95e-07	-3.40013	4.72e-66	3.70282	3.61e-78	-3.06338	1.05e-53	2.86985	1.47e-49
Y38E10A.9	protein_coding	WBGene00012587	134.419			x	0.75261	0.0204245	0.877995	0.0070494	-7.78143	1.35e-33	4.77824	4.53e-40	-9.39647	2.34e-22	7.37307	1.19e-32
gbh-2	protein_coding	WBGene00001523	316.527			x	0.753201	5.13e-05	0.663632	0.000417403	-1.08059	4.03e-09	1.26696	3.81e-12	-1.11211	1.65e-09	1.21483	3.34e-11
sdz-37	protein_coding	WBGene00014064	5.66764			x	0.785423	0.0666398	0.0432792	0.932382	-1.29906	0.0157508	1.37866	0.00801048	-1.26808	0.00605841	4.31756	2.5e-06
C06G3.3	protein_coding	WBGene00015549	13.219			x	0.796206	0.0480846	0.472768	0.237773	-1.80229	0.000205463	1.3015	0.00259691	-1.89608	7.04e-05	2.11675	1.94e-05
K08H2.2	protein_coding	WBGene00010689	5.40633			x	0.806942	0.116447	0.595919	0.227899	-1.44947	0.0284115	1.89099	0.0101749	-1.57528	0.021179	2.21205	0.00594739
ref-1	protein_coding	WBGene00004334	43.3449			x	0.831004	0.000961458	0.60873	0.0165727	-1.04176	8.29e-05	1.07764	2.88e-05	-1.12433	2.04e-05	1.70907	1.42e-09
fipr-20	protein_coding	WBGene00044449	9.42051			x	0.844404	0.0731199	1.12363	0.0246012	-5.23981	3.49e-07	8.47041	9.6e-11	-7.95348	5.73e-09	4.25943	4.36e-06
sqrd-1	protein_coding	WBGene00008538	2254.81			x	0.871854	0.0766356	1.01476	0.0476946	-6.56154	4.85e-29	5.98849	1.64e-24	-6.9571	3.67e-32	7.71574	5.69e-38
oac-54	protein_coding	WBGene00012323	222.968			x	0.890293	5.75e-05	0.892042	4.6e-05	-3.61421	5.03e-53	3.32485	7.83e-49	-3.73095	7.18e-56	4.13957	8.63e-61
mpst-3	protein_coding	WBGene00010383	2210.02			x	1.07317	6e-22	1.20688	1.64e-27	-3.40417	6.88e-195	3.22839	7.26e-180	-3.28395	3.58e-181	3.25565	2.2e-175
rips-1	protein_coding	WBGene00019963	5084.33			x	1.11903	2.82e-07	1.56041	2.85e-13	-2.80162	1.08e-39	4.74248	2.63e-114	-3.61493	7.54e-65	8.21594	1.91e-234
srx-12	protein_coding	WBGene00005903	8.22948			x	1.14472	0.0418964	0.608294	0.21512	-2.40263	0.00187179	1.99963	0.00374322	-2.97329	0.000213407	3.63235	6.1e-05
gst-19	protein_coding	WBGene00001767	936.95			x	1.17767	0.0547661	1.39346	0.0346124	-6.67083	2.98e-16	6.22647	1.59e-14	-8.47824	1.53e-22	11.9862	7.65e-23
asp-12	protein_coding	WBGene00017678	1861.15			x	1.22822	2.13e-07	0.903445	0.00016246	-3.58437	7.42e-53	2.8422	4.13e-34	-3.16237	6.87e-42	1.97213	2.54e-17
cyp-36A1	protein_coding	WBGene00007913	361.383			x	1.23235	1.21e-36	1.33159	5.28e-42	-1.71135	5.03e-56	1.69602	2.29e-58	-1.56234	3.8e-47	1.53592	7.23e-44
C14C6.6	protein_coding	WBGene00015760	3.72865			x	1.25932	0.031241	0.46845	0.334616	-5.60231	6.95e-05	4.27695	0.000125245	-4.9013	1.73e-05	6.64096	2.75e-06
che-12	protein_coding	WBGene00000491	146.917			x	1.33843	7.26e-33	1.31561	1.52e-31	-2.55023	1.11e-66	2.62311	2.03e-78	-2.94932	5.27e-80	3.10487	2.81e-76
far-3	protein_coding	WBGene00001387	1573.75			x	1.35918	2.84e-06	1.1804	4.76e-05	-4.17076	1.74e-47	3.65468	3.32e-37	-3.37124	6.64e-32	2.56779	2.6e-19
irg-5	protein_coding	WBGene00009429	264.989			x	1.61011	4.63e-06	1.92249	3.41e-08	-3.59994	9.41e-23	2.95414	1.56e-16	-3.27463	4.29e-19	2.61705	3.49e-13
scl-19	protein_coding	WBGene00013971	2.44901			x	2.22043	0.00723869	0.488691	0.326762	-2.99	0.0163725	4.0116	0.00649241	-6.00379	9.99e-05	5.93366	0.000152509
WBGene00014771	pseudogene	WBGene00014771	529.596	x	x		-8.50871	3.71e-49	-10.1756	6.48e-70	-4.52714	1.91e-57	3.14557	4.73e-32	-4.88212	4.91e-75	0.425804	0.103042
WBGene00016526	pseudogene	WBGene00016526	13.1769	x	x		-8.1761	3.48e-10	-8.85288	5.92e-12	-1.41079	0.00232064	0.688503	0.0799986	-0.8859	0.0304886	0.5072	0.18968
vmo-1	protein_coding	WBGene00012631	102.561	x	x		-7.82688	1.56e-14	-8.07897	1.52e-15	1.67173	2.51e-07	-1.70485	1.23e-07	0.735978	0.0194708	0.115483	0.736713
WBGene00014752	pseudogene	WBGene00014752	78.5643	x	x		-7.79013	2.44e-15	-7.50146	2.42e-14	1.23493	2.41e-09	-1.25478	8.42e-10	0.924901	1.85e-05	-0.878252	3.82e-05
ZK218.5	protein_coding	WBGene00013939	92.8111	x	x		-7.36888	2.82e-07	-5.74638	7.92e-05	3.89214	7.02e-10	-3.70958	3.08e-09	2.32072	0.000298531	-3.23932	5.49e-07
WBGene00017878	pseudogene	WBGene00017878	11.0726	x	x		-7.01534	2.94e-08	-6.87467	5.52e-08	0.158965	0.659866	0.0595344	0.881047	0.40043	0.237543	-1.30911	0.000201047
WBGene00044800	pseudogene	WBGene00044800	7.4012	x	x		-6.89257	8.83e-08	-6.84799	9.97e-08	0.0207378	0.96595	0.077295	0.85124	0.0205195	0.966928	0.313219	0.410905
WBGene00015763	pseudogene	WBGene00015763	532.703	x	x		-6.87791	2.5e-28	-5.75816	3.73e-20	3.14076	2.83e-72	-2.64476	1.48e-51	3.46714	7.1e-80	-3.44821	7.11e-79
WBGene00194844	pseudogene	WBGene00194844	3.57708	x	x		-6.67338	7.44e-07	-6.22728	4.18e-06	-2.36459	0.000372083	1.05141	0.0266614	-1.56086	0.00802511	0.415663	0.315007
WBGene00044430	pseudogene	WBGene00044430	12.7143	x	x		-6.50696	4.7e-07	-7.30389	8.65e-09	1.57549	4.85e-05	-1.45958	0.000124487	0.249351	0.475377	0.339449	0.354628
WBGene00005646	pseudogene	WBGene00005646	8.17739	x	x		-6.44204	3.7e-07	-7.39465	2.55e-09	-0.267946	0.446025	-0.187682	0.582227	0.035641	0.931139	-0.0452128	0.896465
WBGene00011851	pseudogene	WBGene00011851	9.76689	x	x		-6.39513	3.89e-07	-7.60402	5.4e-10	-0.140336	0.692289	-0.241405	0.455613	-0.0866401	0.794867	-0.505813	0.0781771
WBGene00021360	pseudogene	WBGene00021360	240.631	x	x		-6.35909	3.76e-47	-6.02293	2.24e-42	0.802619	5.87e-06	-0.898603	3.06e-07	0.834742	4.16e-06	-0.79113	9.72e-06
WBGene00022219	pseudogene	WBGene00022219	7250.1	x	x		-6.30353	4.95e-284	-6.7393	0	0.260566	0.129652	-0.511481	0.00191285	0.480275	0.00460689	-0.871539	6.38e-08
WBGene00235119	pseudogene	WBGene00235119	20.1445	x	x		-6.19554	7.55e-10	-5.92166	3.75e-09	0.321899	0.267192	-0.307898	0.276457	0.138316	0.673562	-0.935529	0.00109282
WBGene00303363	pseudogene	WBGene00303363	183.44	x	x		-6.18949	1.1e-33	-6.44797	1.55e-36	0.863958	6.12e-08	-0.803422	3.77e-07	0.753126	2.71e-06	-0.959203	9.76e-10
svh-11	protein_coding	WBGene00021164	13.5607	x	x		-6.153	1.02e-09	-6.34651	2.51e-10	-0.527057	0.0806645	0.32957	0.270949	-0.666313	0.0291924	0.417695	0.171241
WBGene00005650	pseudogene	WBGene00005650	62.6143	x	x		-6.13445	7.28e-11	-6.61583	1.94e-12	1.51278	9.07e-09	-1.5927	9.38e-10	0.7272	0.00533107	-0.659091	0.0102882
nep-15	protein_coding	WBGene00018227	511.504	x	x		-6.12884	8.04e-41	-6.64105	6.69e-48	0.421595	0.217416	-0.150852	0.666909	0.175202	0.622427	-0.129539	0.720157
WBGene00022763	pseudogene	WBGene00022763	756.159	x	x		-6.03073	1.48e-81	-6.19556	4.5e-86	1.20797	2.18e-07	-1.22711	1.33e-07	0.511672	0.0311583	0.286653	0.235606
WBGene00219292	pseudogene	WBGene00219292	7.74518	x	x		-5.88901	6.17e-06	-6.24712	1.31e-06	0.443021	0.230271	-0.879824	0.0194917	0.507919	0.15918	-0.462318	0.203927
AH10.4	protein_coding	WBGene00007085	18.1856	x	x		-5.80745	6.73e-09	-4.86384	1.31e-06	0.595992	0.0278423	-0.796574	0.00243705	1.79162	6e-09	-0.911304	0.00325361
WBGene00008193	pseudogene	WBGene00008193	13.7672	x	x		-5.77997	9.74e-09	-5.72857	1.19e-08	-0.0917353	0.782501	-0.388105	0.173778	-0.114656	0.729975	-0.20277	0.515924
clpr-2	protein_coding	WBGene00023410	84.6714	x	x		-5.65819	1.05e-13	-5.43576	9.04e-13	1.23621	0.000801683	-1.16641	0.00140048	0.7821	0.0297394	-1.26562	0.000592028
WBGene00014672	pseudogene	WBGene00014672	33.8744	x	x		-5.65005	9.54e-22	-5.13019	4.32e-18	-1.44988	9.36e-10	-0.165307	0.487716	-2.32261	1.44e-16	4.53926	1.47e-21
WBGene00003437	pseudogene	WBGene00003437	426.373	x	x		-5.61888	4.64e-64	-5.05936	5.94e-52	0.847391	0.000146566	-1.06396	1.94e-06	1.17093	2.97e-07	-1.51389	1.28e-11
WBGene00044155	pseudogene	WBGene00044155	4.32036	x	x		-5.61154	3.63e-05	-5.52888	4.3e-05	-0.119787	0.757835	0.139646	0.726699	0.107174	0.785624	-0.304243	0.434412
WBGene00014751	pseudogene	WBGene00014751	113.747	x	x		-5.60267	7.15e-20	-5.94582	2.56e-22	1.20163	1.31e-17	-1.15654	6.95e-17	1.20732	6.21e-19	-1.60099	4.75e-33
WBGene00014851	pseudogene	WBGene00014851	53.4854	x	x		-5.55689	1.06e-12	-5.63459	4.67e-13	0.987794	7e-05	-1.04758	2.03e-05	0.56274	0.0272327	-0.486413	0.0539124
WBGene00020615	pseudogene	WBGene00020615	208.436	x	x		-5.5477	1.19e-16	-5.71568	1.18e-17	2.64592	1.27e-94	-2.65717	2.32e-97	2.97896	1.13e-122	-2.6842	2.19e-97
WBGene00021273	pseudogene	WBGene00021273	421.396	x	x		-5.54354	9.1e-70	-5.41524	1.69e-66	0.989903	1e-06	-1.09053	5.87e-08	0.774119	0.000179449	-0.705702	0.000513591
WBGene00021907	pseudogene	WBGene00021907	100.268	x	x		-5.53561	8.54e-22	-5.32758	2.55e-20	1.08417	1.96e-05	-1.22883	1.02e-06	0.708093	0.00640688	-0.617851	0.0155213
WBGene00021489	pseudogene	WBGene00021489	153.024	x	x		-5.52796	6.36e-24	-5.20159	2.86e-21	1.51309	2.32e-07	-1.68989	6.98e-09	1.02935	0.00050018	-0.963313	0.000892378
WBGene00013744	pseudogene	WBGene00013744	28.5551	x	x		-5.5167	4.49e-09	-5.45605	5.8e-09	0.727093	0.00343128	-0.868509	0.000338383	1.23319	1.06e-06	-0.488854	0.0592137
C08F11.7	protein_coding	WBGene00007454	205.473	x	x		-5.49849	1.81e-59	-5.17094	1.13e-52	-2.25059	2.43e-15	-0.16057	0.581933	-6.79873	1.51e-59	5.93026	2.2e-56
WBGene00014964	pseudogene	WBGene00014964	6.95324	x	x		-5.4947	3.59e-05	-5.70206	1.53e-05	0.729644	0.0679553	-0.935124	0.0212923	0.92234	0.0274869	-0.537622	0.167346
T16G1.3	protein_coding	WBGene00011797	32.804	x	x		-5.49191	4.61e-08	-5.27919	1.45e-07	1.14524	4.89e-05	-1.55001	1.96e-08	1.79663	1.03e-09	-3.10953	2.73e-28
clec-75	protein_coding	WBGene00021586	15.802	x	x		-5.48208	9.84e-09	-6.116	1.21e-10	-0.957806	0.00314189	1.06523	0.000837368	-1.68339	5.43e-07	0.0106491	0.981706
WBGene00017170	pseudogene	WBGene00017170	6.38866	x	x		-5.48041	0.00012569	-6.12568	1.5e-05	-0.00772247	0.974684	-0.194032	0.601128	0.196086	0.600897	-0.72478	0.099881
WBGene00017680	pseudogene	WBGene00017680	551.801	x	x		-5.4335	1.05e-110	-5.9582	2.18e-133	0.982847	2.09e-20	-1.02116	2.93e-22	0.740718	3.09e-12	-0.613184	7.43e-09
C45B2.8	protein_coding	WBGene00016662	1526.07	x	x		-5.39206	1.05e-46	-5.57301	7.4e-50	0.0893219	0.806896	0.0711392	0.842519	0.12925	0.722305	0.178263	0.614069
WBGene00219342	pseudogene	WBGene00219342	68.6096	x	x		-5.36271	1.22e-20	-5.68781	3.57e-23	-0.15925	0.575626	-0.0217877	0.945067	-9.75e-05	0.989366	-0.570383	0.0234928
WBGene00014809	pseudogene	WBGene00014809	148.427	x	x		-5.32719	6.7e-27	-5.22562	4.95e-26	1.18654	2.37e-05	-1.18851	2.09e-05	0.861415	0.00237536	-0.656735	0.0171604
WBGene00022846	pseudogene	WBGene00022846	5.23635	x	x		-5.31593	8.09e-05	-6.05653	5.42e-06	0.463797	0.237614	-0.339573	0.363009	0.0221127	0.963531	-0.209703	0.592934
Y39A1A.18	protein_coding	WBGene00012656	61.5588	x	x		-5.2862	7.07e-23	-4.62346	1.18e-17	0.466717	0.00353114	-0.551609	0.000334293	0.945167	2.78e-08	-0.709049	4.21e-05
WBGene00016835	pseudogene	WBGene00016835	3.23294	x	x		-5.2837	0.000197974	-6.3581	5.68e-06	-0.51835	0.201459	0.319114	0.404533	-0.558723	0.163799	0.736441	0.111022
WBGene00020614	pseudogene	WBGene00020614	59.506	x	x		-5.25875	1.11e-07	-5.64286	9.94e-09	3.0393	3.43e-48	-3.20469	5.28e-55	2.9796	5.07e-51	-2.64334	5.23e-39
WBGene00194932	pseudogene	WBGene00194932	100.293	x	x		-5.25101	1.71e-29	-5.97859	4.43e-38	0.0699406	0.819103	0.0951147	0.751773	-0.442395	0.0814665	0.404237	0.111485
grd-7	protein_coding	WBGene00001696	4.46881	x	x		-5.22944	0.000155705	-4.81034	0.00047499	-0.00544833	0.980771	-0.0685111	0.862806	0.513604	0.19488	-0.745891	0.0938727
WBGene00012680	pseudogene	WBGene00012680	2885.31	x	x		-5.18818	1.91e-200	-5.17966	2.48e-199	0.700114	9.3e-06	-0.820815	1.87e-07	0.780735	7.75e-07	-0.380555	0.0187282
WBGene00007654	pseudogene	WBGene00007654	3.21698	x	x		-5.18157	0.000198264	-5.44653	8.35e-05	-0.224947	0.547112	0.0722962	0.867064	-0.221267	0.530914	-0.0371481	0.921429
WBGene00016666	pseudogene	WBGene00016666	43.2112	x	x		-5.17619	7.69e-14	-5.07852	2.15e-13	0.224908	0.359565	-0.382805	0.0892818	0.5184	0.0249382	-1.15729	1.61e-07
WBGene00017552	pseudogene	WBGene00017552	97.4568	x	x		-5.15958	1.07e-19	-5.23486	3.73e-20	1.12804	5.19e-05	-1.02507	0.000202313	0.872231	0.00194848	-1.01299	0.000242724
anr-25	antisense_RNA	WBGene00219582	27.518	x	x		-5.1418	1.35e-11	-5.52065	2.96e-13	0.0529322	0.850472	-0.0378425	0.890254	-0.200166	0.400818	0.314383	0.171312
WBGene00021380	pseudogene	WBGene00021380	54.2022	x	x		-5.13473	4.35e-13	-5.04142	1.25e-12	1.2208	1.81e-06	-1.34918	9.23e-08	0.828053	0.00167009	-0.604631	0.0199651
ZK643.6	protein_coding	WBGene00014037	3.52573	x	x		-5.12585	0.000165953	-5.58487	3.52e-05	0.14893	0.709977	0.0204989	0.968097	-0.198596	0.578216	0.192967	0.639337
WBGene00255730	pseudogene	WBGene00255730	4.70717	x	x		-5.10203	0.000172155	-5.54153	3.92e-05	0.314015	0.418025	-0.25919	0.486158	0.050223	0.908768	-0.619409	0.13191
WBGene00010543	pseudogene	WBGene00010543	73.9725	x	x		-5.09789	1.6e-15	-4.97372	7.15e-15	1.27512	4.34e-05	-1.30535	2.64e-05	0.872354	0.00542083	-0.459245	0.134069
Y59E9AL.8	protein_coding	WBGene00044346	126.203	x	x		-5.09563	4.27e-31	-4.8997	9.53e-29	1.02253	3.92e-07	-1.21232	1.08e-09	0.941803	5.56e-06	-0.755033	0.000210735
WBGene00009991	pseudogene	WBGene00009991	201.078	x	x		-5.09191	1.61e-56	-5.15387	4.79e-58	0.383126	0.0242865	-0.541098	0.000957457	0.422631	0.0142865	-0.775709	1.94e-06
WBGene00022688	pseudogene	WBGene00022688	15.6709	x	x		-5.08658	7.68e-07	-5.234	3.24e-07	0.691273	0.0421295	-0.663496	0.046108	0.510586	0.129673	-1.52339	1.52e-05
WBGene00000191	pseudogene	WBGene00000191	327.578	x	x		-5.07532	2.14e-50	-5.67269	3.89e-63	1.71506	2.88e-19	-1.26649	3.72e-11	0.724025	0.00019412	-0.806733	2.02e-05
clc-33	protein_coding	WBGene00017871	46.3494	x	x		-5.05643	6.27e-13	-5.02023	8.92e-13	0.882162	0.000206266	-0.939343	7.2e-05	0.876748	0.000346418	-0.760562	0.00177138
WBGene00020591	pseudogene	WBGene00020591	295.821	x	x		-5.03865	1.51e-108	-5.28245	2.34e-119	0.117193	0.368713	-0.160409	0.192857	-0.062384	0.666246	0.100614	0.433675
WBGene00018982	pseudogene	WBGene00018982	4.00462	x	x		-5.01467	0.000335777	-3.61403	0.00675523	0.532557	0.197345	-0.113785	0.764515	0.448521	0.244515	-1.25458	0.0215826
WBGene00017370	pseudogene	WBGene00017370	105.919	x	x		-5.01436	1.16e-25	-5.64181	2.42e-32	0.0715336	0.847124	-0.284319	0.361641	-0.400401	0.190059	0.642865	0.0353971
WBGene00019976	pseudogene	WBGene00019976	50.3765	x	x		-5.00795	3.68e-10	-4.74612	2.81e-09	0.976345	0.00112905	-0.86545	0.00336044	1.12342	0.000324497	-2.49027	6.24e-16
EGAP9.4	protein_coding	WBGene00044545	3.59015	x	x		-4.99654	0.000326209	-4.51393	0.00103692	0.0662147	0.882391	-0.39136	0.303134	0.231672	0.530939	-0.431485	0.292153
F22B3.10	protein_coding	WBGene00045122	2.50107	x	x		-4.98525	0.000444723	-5.73306	4.86e-05	-0.596847	0.156705	0.346789	0.357847	-0.788661	0.0864706	0.403739	0.333816
WBGene00013995	pseudogene	WBGene00013995	35.7561	x	x		-4.98292	1.51e-07	-4.17885	9.33e-06	2.09098	2.4e-13	-2.04912	4.59e-13	1.87895	4.83e-09	-2.36065	6.35e-14
WBGene00019181	pseudogene	WBGene00019181	14.4501	x	x		-4.98219	2.69e-07	-4.99759	2.23e-07	-0.300062	0.38073	0.253159	0.453998	0.0341729	0.936449	-0.759954	0.0210457
WBGene00011357	pseudogene	WBGene00011357	52.0223	x	x		-4.98151	1.57e-14	-4.42797	1.51e-11	0.739088	0.0017488	-0.622081	0.0076408	1.41084	1.74e-08	-1.94727	1.66e-15
dyla-1	protein_coding	WBGene00018307	249.865	x	x		-4.93988	3.44e-76	-5.34488	1.5e-89	0.312106	0.0468962	-0.342266	0.0262554	0.0634434	0.74878	0.212983	0.189743
WBGene00012588	pseudogene	WBGene00012588	1173.31	x	x		-4.93823	2.07e-243	-5.07118	9.76e-255	-0.477811	0.000152837	0.393607	0.00199757	-0.495957	0.000103496	-0.0379262	0.806842
Y50E8A.6	protein_coding	WBGene00013049	88.5529	x	x		-4.93345	8.94e-19	-4.90957	1.55e-18	1.87758	1.71e-19	-1.72836	6.95e-17	0.837523	0.000115708	-0.578544	0.00797232
WBGene00271802	pseudogene	WBGene00271802	37.2508	x	x		-4.91736	2.39e-10	-4.80463	5.97e-10	1.11188	2.38e-05	-0.97773	0.000163367	0.899371	0.000941448	-0.853066	0.00142255
T26H5.4	protein_coding	WBGene00012069	40.4405	x	x		-4.90036	4.42e-16	-5.61519	6.99e-21	-1.84633	9.69e-08	1.13785	0.000336353	-1.54513	1.86e-06	-0.284604	0.342998
F14D7.18	protein_coding	WBGene00206501	18.0369	x	x		-4.88889	2.87e-07	-4.67249	7.7e-07	0.866495	0.00366238	-0.906971	0.00194442	0.657993	0.0336092	-0.454662	0.143349
WBGene00014805	pseudogene	WBGene00014805	31.4151	x	x		-4.8883	2.2e-08	-4.75206	4.71e-08	1.29738	4.34e-08	-1.25014	7.42e-08	0.963916	0.000110633	-0.897972	0.000281989
C33E10.8	protein_coding	WBGene00016349	161.93	x	x		-4.86731	7.56e-72	-5.21935	9.9e-83	-0.619838	2.24e-06	0.528231	3.98e-05	-0.177375	0.217683	0.0958268	0.517387
fbxa-94	protein_coding	WBGene00009225	132.354	x	x		-4.86615	7.24e-65	-4.79571	6.36e-63	-0.567272	0.000124983	0.371523	0.0123377	-0.363883	0.0182065	-0.0696472	0.688493
F16G10.5	protein_coding	WBGene00017520	93.0377	x	x		-4.86497	7.61e-26	-4.54385	1.33e-22	1.01313	2.71e-07	-0.976592	5.73e-07	0.987713	1.35e-06	-1.07803	9.48e-08
WBGene00011178	pseudogene	WBGene00011178	109.418	x	x		-4.85069	9.04e-19	-4.91422	2.57e-19	1.43885	5.96e-06	-1.50716	2.01e-06	0.859818	0.00628182	-0.795185	0.00971363
WBGene00020619	pseudogene	WBGene00020619	89.7595	x	x		-4.84847	1.58e-16	-4.57005	7.9e-15	1.52412	1.86e-14	-1.44422	2.34e-13	2.08908	4.86e-25	-2.27626	9.08e-30
WBGene00009411	pseudogene	WBGene00009411	129.204	x	x		-4.84788	4.19e-30	-4.64508	1.45e-27	1.22573	7.04e-10	-1.33995	1.04e-11	0.983208	1.66e-06	-1.26905	2.67e-10
WBGene00016301	pseudogene	WBGene00016301	16.7194	x	x		-4.84152	4.13e-08	-5.19986	2.81e-09	-0.43729	0.121388	0.0099386	0.979248	-0.773428	0.00611926	-0.137455	0.630989
WBGene00008038	pseudogene	WBGene00008038	600.042	x	x		-4.82932	2.06e-160	-5.15947	3.12e-183	-0.293952	0.0282721	-0.316128	0.0170212	-0.164775	0.263664	0.135224	0.361011
K11H12.3	protein_coding	WBGene00019659	411.264	x	x		-4.81301	9.77e-120	-5.14268	1.14e-136	0.0339892	0.869801	-0.384379	0.00338785	0.0738243	0.650483	-0.105142	0.478383
F14D7.1	protein_coding	WBGene00008788	36.3956	x	x		-4.81179	9.98e-10	-4.7765	1.3e-09	1.18733	2.49e-05	-1.27491	4.61e-06	0.827841	0.00387116	-0.578334	0.041828
WBGene00050945	pseudogene	WBGene00050945	123.169	x	x		-4.79233	5.56e-58	-4.57011	1.15e-52	-0.528282	0.00360143	0.863523	1.41e-06	-0.480388	0.0108188	-0.170338	0.387424
fbxc-48	protein_coding	WBGene00015615	134.886	x	x		-4.78758	8.86e-34	-4.51587	4.93e-30	1.34059	6.68e-14	-1.22622	5.14e-12	1.03035	2.88e-08	-1.15621	2.95e-10
WBGene00001605	pseudogene	WBGene00001605	238.011	x	x		-4.77525	1.57e-53	-4.56982	6.14e-49	0.902068	8.18e-06	-0.923074	4.19e-06	0.648289	0.00183957	-0.444756	0.0315303
WBGene00044515	pseudogene	WBGene00044515	698.712	x	x		-4.76923	4.52e-131	-5.94661	1.72e-204	-1.30615	2.71e-15	1.61586	6.71e-23	-0.908495	3.2e-08	1.28396	1.85e-15
WBGene00016224	pseudogene	WBGene00016224	309.077	x	x		-4.74153	2.71e-89	-4.90961	1.85e-95	-0.0307494	0.87209	-0.328809	0.0345705	0.287728	0.0771162	-0.461541	0.00220414
F42A6.5	protein_coding	WBGene00018327	5.57515	x	x		-4.73465	0.000719718	-4.8845	0.000442981	0.477212	0.239254	-0.57473	0.160902	0.104878	0.786489	-1.78402	0.00134119
WBGene00194939	pseudogene	WBGene00194939	65.4736	x	x		-4.72577	4.12e-26	-4.99006	5.47e-29	0.155805	0.42386	-0.411675	0.0134253	0.113179	0.577347	-0.208443	0.24337
T16D1.1	protein_coding	WBGene00020539	5.45631	x	x		-4.70801	0.000405065	-5.3626	4.96e-05	0.895125	0.0388774	-1.41645	0.00205977	0.222306	0.54702	-0.712743	0.0806663
odc-1	protein_coding	WBGene00003844	13282.6	x	x		-4.70081	2.53e-141	-4.65376	1.39e-138	0.93484	6.56e-07	-1.08579	6.76e-09	1.21978	1.14e-10	-0.970996	1.8e-07
WBGene00022630	pseudogene	WBGene00022630	98.4524	x	x		-4.69323	8.14e-22	-4.44363	1.26e-19	1.44955	6.13e-09	-1.50445	1.24e-09	1.11062	1.39e-05	-0.51669	0.0420968
linc-20	lincRNA	WBGene00219736	94.4803	x	x		-4.68868	4.13e-38	-4.52939	2.87e-35	0.0733576	0.71542	-0.00366513	0.982112	0.729256	5.97e-06	-0.740668	3.33e-06
msp-74	protein_coding	WBGene00003462	41.1012	x	x		-4.68558	1.43e-09	-4.13448	1.09e-07	1.49041	9.33e-10	-1.68118	2.22e-12	1.76656	1.84e-11	-1.74698	2.45e-11
WBGene00019379	pseudogene	WBGene00019379	19.2349	x	x		-4.68007	7.79e-07	-5.11086	5.76e-08	0.984397	0.000626822	-1.07754	0.000136576	0.559334	0.0485187	-0.548617	0.0517045
WBGene00012569	pseudogene	WBGene00012569	1115.15	x	x		-4.67942	0	-4.44665	5.05e-303	-0.104724	0.315224	0.0654036	0.556661	0.215157	0.0282076	-0.000172171	0.99833
C14A6.5	protein_coding	WBGene00007569	71.4818	x	x		-4.67596	1.92e-23	-4.06226	7.99e-18	1.01027	7.41e-10	-1.04022	9.53e-11	1.29414	2.7e-13	-1.25291	1.65e-12
WBGene00012568	pseudogene	WBGene00012568	514.66	x	x		-4.67245	1.8e-195	-4.40822	1.45e-173	-0.329313	0.00388499	0.163814	0.181238	0.0601854	0.684959	0.581115	2.46e-07
srj-23	protein_coding	WBGene00005611	2.63864	x	x		-4.67007	0.00107961	-4.3227	0.0021768	0.0662594	0.880022	0.0880076	0.830762	0.252098	0.475377	0.263771	0.504655
WBGene00013589	pseudogene	WBGene00013589	35.9518	x	x		-4.66252	1.2e-08	-3.8171	3.06e-06	0.584078	0.125008	0.107304	0.794783	2.85931	1.51e-09	-0.159019	0.685286
WBGene00012690	pseudogene	WBGene00012690	420.703	x	x		-4.66231	4.82e-48	-4.69966	1.06e-48	1.13415	1.34e-05	-1.20792	3.28e-06	0.699372	0.00778917	-0.553801	0.0311373
Y116F11B.13	protein_coding	WBGene00013828	8.90462	x	x		-4.65485	7.19e-06	-4.41784	2.1e-05	0.695023	0.0623894	-0.580001	0.107228	0.198542	0.589345	-0.465182	0.217001
fbxa-209	protein_coding	WBGene00012533	620.877	x	x		-4.63863	2.01e-140	-4.83613	1.35e-152	-0.139556	0.422791	0.217863	0.179373	-0.213407	0.207493	0.236592	0.142652
WBGene00020991	pseudogene	WBGene00020991	810.288	x	x		-4.63217	6.11e-96	-4.64056	4.57e-96	1.0037	5.08e-08	-1.05456	8.31e-09	0.788108	2.5e-05	-0.956876	1.6e-07
WBGene00023395	pseudogene	WBGene00023395	370.092	x	x		-4.62517	2.68e-60	-5.31679	5.72e-80	1.41514	1.6e-18	-0.634448	0.000105392	1.44803	5.39e-20	-0.966047	1.18e-09
WBGene00011549	pseudogene	WBGene00011549	61.2054	x	x		-4.61412	2.22e-18	-4.1288	7.54e-15	1.0997	6.97e-08	-1.13122	1.62e-08	1.18557	4.36e-08	-1.24676	6.1e-09
WBGene00022432	pseudogene	WBGene00022432	13.9014	x	x		-4.60101	6.33e-09	-3.54253	8.17e-06	-0.617489	0.0974873	0.738487	0.0528014	-0.145989	0.691454	-0.482431	0.194884
ift-43	protein_coding	WBGene00016121	2047.93	x	x		-4.59974	0	-4.69652	0	-0.145495	0.240207	0.00863999	0.959277	0.120227	0.354965	-0.181541	0.121166
D1022.17	ncRNA	WBGene00271809	16.5662	x	x		-4.59305	7.45e-12	-3.26101	1.49e-06	-1.1591	0.00271629	0.479019	0.168754	-0.636928	0.0938765	0.15543	0.686741
WBGene00044285	pseudogene	WBGene00044285	12.3488	x	x		-4.58727	0.000583737	-4.62574	0.000451654	1.37293	0.00403449	-2.77187	1.91e-08	2.52782	7.67e-07	-3.25668	7.7e-11
WBGene00021995	pseudogene	WBGene00021995	337.004	x	x		-4.56361	1.93e-39	-4.39967	1.06e-36	1.14602	5.34e-05	-1.17203	3.93e-05	0.629916	0.0266097	-0.556898	0.0467678
F43C1.7	protein_coding	WBGene00023423	73.1821	x	x		-4.55756	8.18e-10	-5.50735	5.99e-14	2.32068	1.19e-11	-1.75255	2.21e-07	1.07316	0.00109679	-0.880687	0.00543357
H04J21.1	protein_coding	WBGene00019150	395.193	x	x		-4.55736	7.75e-39	-4.56279	4.57e-39	1.62981	3.28e-09	-1.62093	4.72e-09	1.29921	2.73e-06	-1.25496	3.87e-06
WBGene00255728	pseudogene	WBGene00255728	195.751	x	x		-4.54768	1.61e-33	-4.5709	6.1e-34	1.31211	4.33e-07	-1.24362	1.4e-06	0.768271	0.00330411	-0.706927	0.00567679
fbxa-140	protein_coding	WBGene00008130	917.99	x	x		-4.53711	3.93e-258	-4.45685	1.8e-248	0.00167405	0.992018	-0.0865277	0.470999	0.29295	0.0061054	0.00322661	0.998567
WBGene00194812	pseudogene	WBGene00194812	650.464	x	x		-4.53524	3.86e-101	-4.55668	6.78e-102	0.208824	0.300336	-0.0844439	0.710014	0.334184	0.0853049	-0.540604	0.00298189
WBGene00000755	pseudogene	WBGene00000755	1871.1	x	x		-4.52506	1.61e-19	-5.81218	1.93e-31	0.16328	0.679714	0.224186	0.556981	-0.0659465	0.83979	0.21382	0.601864
W04E12.4	protein_coding	WBGene00012249	62.9802	x	x		-4.51529	8.31e-09	-4.06973	2.13e-07	2.18365	2.24e-17	-2.09858	2.25e-16	1.74115	4.02e-10	-1.58795	9.88e-09
nas-21	protein_coding	WBGene00003540	425.764	x	x		-4.50838	1.17e-79	-4.64315	2.64e-84	-0.0317475	0.899847	-0.0504321	0.831978	0.144175	0.537538	-0.210559	0.324051
WBGene00044216	pseudogene	WBGene00044216	90.5559	x	x		-4.50708	1.48e-18	-4.42073	6.49e-18	1.02078	0.00127317	-1.11347	0.000426601	0.669235	0.034713	-0.645068	0.0379048
WBGene00003460	pseudogene	WBGene00003460	547.522	x	x		-4.49724	2.36e-73	-4.21939	2.58e-64	1.02212	3.66e-07	-1.13224	1.54e-08	0.914294	7.67e-06	-0.992264	7.43e-07
Y62E10A.3	protein_coding	WBGene00013374	179.472	x	x		-4.49589	9.96e-35	-4.41839	1.39e-33	0.987594	9.16e-05	-1.17191	3.67e-06	0.767454	0.00290651	-0.282977	0.284297
chil-7	protein_coding	WBGene00007472	126.533	x	x		-4.49558	2.02e-20	-4.23838	3.38e-18	1.81834	5.16e-18	-1.57086	7.16e-14	2.04196	1.22e-21	-2.751	8.78e-39
WBGene00077781	pseudogene	WBGene00077781	188.469	x	x		-4.49326	2.58e-63	-4.18814	4.07e-55	-0.773516	0.00012982	0.637302	0.00155172	0.459254	0.0282076	-0.0259615	0.915643
WBGene00011405	pseudogene	WBGene00011405	204.484	x	x		-4.48983	2.43e-26	-4.64926	4.4e-28	1.01078	0.00149747	-1.15141	0.000300014	0.732814	0.0207932	-0.765556	0.0137239
WBGene00016185	pseudogene	WBGene00016185	69.7461	x	x		-4.47497	2.48e-14	-5.09984	2.19e-18	1.46635	3.66e-06	-1.54276	9.97e-07	0.342954	0.265299	0.464119	0.1336
WBGene00018495	pseudogene	WBGene00018495	38.473	x	x		-4.4712	1.9e-10	-3.98561	1.56e-08	1.33998	3.03e-08	-1.59755	1.87e-11	1.35738	2.15e-07	-1.50019	6.6e-09
WBGene00015013	pseudogene	WBGene00015013	261.613	x	x		-4.47037	8.23e-105	-4.32309	1.3e-97	-0.215393	0.124699	0.159127	0.273373	0.356456	0.00829221	-0.194485	0.165125
anr-8	antisense_RNA	WBGene00219575	401.575	x	x		-4.45787	7.06e-167	-4.31981	5.5e-156	0.0122503	0.931334	-0.00371937	0.978444	0.145219	0.210523	0.0448195	0.722039
ZC262.4	protein_coding	WBGene00022581	86.6595	x	x		-4.4543	2.72e-20	-4.1372	1.61e-17	1.40748	2.46e-09	-1.34652	8.55e-09	1.42454	5.18e-09	-1.35389	1.82e-08
ZK993.2	protein_coding	WBGene00022838	6.9001	x	x		-4.44989	1.75e-05	-4.77217	3.77e-06	0.0402315	0.925943	-0.388032	0.265871	-0.157326	0.66332	0.138485	0.722039
WBGene00077670	pseudogene	WBGene00077670	1.47838	x	x		-4.44927	0.00817287	-4.47868	0.00772939	-0.490247	0.113764	0.834824	0.0460062	-0.603137	0.0336393	0.496645	0.158002
WBGene00018224	pseudogene	WBGene00018224	65.574	x	x		-4.43443	1.35e-25	-2.92981	1.34e-11	-0.174117	0.588005	0.485969	0.0998253	0.172348	0.598167	-1.58089	4.46e-07
F02C12.3	protein_coding	WBGene00008517	236.351	x	x		-4.43273	1.18e-82	-4.76494	6.66e-96	0.400788	0.00117315	-0.482592	6.03e-05	0.0748133	0.653709	-0.232394	0.0692308
WBGene00007300	pseudogene	WBGene00007300	208.013	x	x		-4.41818	1.69e-32	-4.47914	1.77e-33	1.17052	1.54e-05	-1.21962	6.23e-06	0.782178	0.00421498	-0.711764	0.00767186
B0041.1	protein_coding	WBGene00015006	157.596	x	x		-4.39786	8.3e-39	-3.87446	5.49e-30	1.21297	8.09e-10	-1.2446	2.27e-10	1.16949	1.07e-08	-1.14621	1.34e-08
F55G11.1	protein_coding	WBGene00010122	154.816	x	x		-4.39608	2.13e-46	-4.24831	3.39e-43	1.08027	7.44e-19	-1.02995	1.4e-17	1.20521	2.55e-22	-1.21132	2.09e-22
D1086.21	protein_coding	WBGene00304203	3.71118	x	x		-4.3933	0.00152557	-5.0962	0.000254967	0.310004	0.422837	-0.473449	0.230324	-0.0922615	0.801404	-0.234278	0.550232
F41F3.9	protein_coding	WBGene00269385	6.86727	x	x		-4.37354	3.31e-05	-3.14282	0.0019733	0.0917302	0.822461	-0.703668	0.0635997	1.17473	0.0121119	-1.01466	0.0244416
WBGene00011811	pseudogene	WBGene00011811	796.677	x	x		-4.35489	3.52e-135	-4.34101	2.05e-134	0.191946	0.247477	-0.220091	0.165985	0.455548	0.00332955	-0.526172	0.000411124
T09B9.4	protein_coding	WBGene00011645	701.333	x	x		-4.35344	6.44e-63	-3.06301	1.36e-31	-1.36745	4.27e-08	1.64697	4.43e-11	0.622223	0.0133903	-1.57471	2.35e-10
WBGene00044121	pseudogene	WBGene00044121	95.2326	x	x		-4.35223	4.5e-28	-4.18979	5.63e-26	1.28731	1.29e-15	-1.03213	1.2e-10	1.17037	1.95e-12	-1.00887	1.53e-09
C53C11.1	protein_coding	WBGene00016899	40.9939	x	x		-4.3486	3.48e-22	-4.19573	1.16e-20	-0.454078	0.0137329	0.183504	0.340434	0.157341	0.447807	-0.662038	0.000119272
WBGene00010804	pseudogene	WBGene00010804	21.0545	x	x		-4.34275	5.25e-06	-4.35523	4.46e-06	1.83291	1.22e-09	-1.51609	3.49e-07	1.15233	0.000216069	-1.50958	8.64e-07
K04A8.20	protein_coding	WBGene00235332	85.992	x	x		-4.33554	9.88e-39	-4.71191	1e-45	0.052639	0.811032	0.0345778	0.894654	-0.219382	0.226085	0.331767	0.0522165
F52C6.4	protein_coding	WBGene00018661	395.358	x	x		-4.32209	3.89e-168	-4.18601	1.03e-156	-0.181803	0.0986543	0.0926269	0.438282	0.150449	0.197284	0.0625838	0.611119
WBGene00011617	pseudogene	WBGene00011617	961.469	x	x		-4.30926	7.26e-47	-4.21048	1.17e-44	1.57585	1.18e-08	-1.60238	6.01e-09	1.17194	2.57e-05	-0.957178	0.000397013
WBGene00020641	pseudogene	WBGene00020641	2.48087	x	x		-4.30157	0.00153965	-5.15864	0.000160536	-0.444709	0.25448	0.414179	0.29024	-1.00595	0.0542631	-0.474374	0.238495
WBGene00017677	pseudogene	WBGene00017677	34.8874	x	x		-4.29167	2.47e-14	-5.37367	3.86e-22	-0.31011	0.216187	-0.151826	0.5651	-1.09853	1.63e-06	0.202414	0.40159
WBGene00235375	pseudogene	WBGene00235375	7.52649	x	x		-4.28045	2.28e-05	-4.27115	2.5e-05	0.06762	0.86291	-0.685118	0.0405348	0.633716	0.0686227	-0.711915	0.0438229
F28A10.11	ncRNA	WBGene00269336	56.0667	x	x		-4.27869	2.04e-14	-3.56384	3.01e-10	0.933634	0.000464897	-1.12452	2.14e-05	1.67613	4.44e-09	-2.25472	9.1e-16
WBGene00077750	pseudogene	WBGene00077750	15.0931	x	x		-4.27651	1.64e-06	-3.67916	3.5e-05	0.72035	0.0174807	-0.562619	0.0570178	0.787651	0.0166655	-0.736005	0.0242811
WBGene00007715	pseudogene	WBGene00007715	168.327	x	x		-4.26288	4.88e-34	-4.04748	1.69e-30	1.17919	3.82e-07	-1.14865	6.59e-07	1.11336	2.55e-06	-1.02302	1.09e-05
R10D12.18	ncRNA	WBGene00194678	69.2305	x	x		-4.26205	4.99e-18	-4.27517	3.99e-18	1.12768	4.59e-05	-0.947811	0.000546789	0.816909	0.00381804	-0.329228	0.245745
W07G1.25	ncRNA	WBGene00271643	33.2558	x	x		-4.25845	1.93e-09	-5.23414	8.14e-14	1.00789	0.000241601	-0.799492	0.00294012	0.088376	0.780944	-0.270621	0.313239
K07H8.5	protein_coding	WBGene00019506	543.214	x	x		-4.2447	2.5e-53	-4.06376	6.22e-49	0.879789	0.000316259	-0.898621	0.000217409	0.615837	0.0132247	-0.338511	0.178554
math-46	protein_coding	WBGene00021175	5.06468	x	x		-4.24113	0.00196718	-4.34931	0.00155984	0.74725	0.0933246	-0.657871	0.118335	0.46079	0.235366	-1.5819	0.00436849
WBGene00014978	pseudogene	WBGene00014978	11.8197	x	x		-4.24003	1.22e-05	-4.91495	3.58e-07	0.325595	0.348734	0.0851401	0.826826	-0.0150156	0.970244	-0.499325	0.132602
lipl-3	protein_coding	WBGene00020016	6.21103	x	x		-4.23916	0.00154644	-4.7062	0.000444804	1.12015	0.020594	-1.53201	0.00250339	0.621225	0.128236	-1.06607	0.0222139
F11A5.16	protein_coding	WBGene00044184	5.02852	x	x		-4.23804	7.3e-05	-4.05122	0.000129555	-0.324857	0.389465	0.181902	0.642513	0.107959	0.788147	-0.277794	0.4709
R05G9.5	protein_coding	WBGene00206514	13.1046	x	x		-4.22385	3.78e-06	-4.64553	3e-07	-0.167087	0.639336	0.0496947	0.899758	-0.0797345	0.826409	-0.161482	0.640241
clec-167	protein_coding	WBGene00009517	15.1906	x	x		-4.20603	1.23e-07	-3.78982	2.12e-06	0.41503	0.168938	-0.200744	0.51567	0.259935	0.419014	-0.385294	0.229532
Y113G7A.12	protein_coding	WBGene00013749	50.1291	x	x		-4.19225	9.02e-19	-4.02196	2.66e-17	0.910048	5.18e-07	-0.737251	3.93e-05	0.835347	1.02e-05	-0.879904	3.16e-06
F20D1.22	protein_coding	WBGene00304908	586.012	x	x		-4.19172	3.8e-129	-4.7611	7.95e-167	0.396665	0.00309799	-0.561408	1.7e-05	0.240209	0.0934729	0.309141	0.0227919
clec-221	protein_coding	WBGene00008916	52.6444	x	x		-4.1886	1.13e-32	-4.29661	2.47e-34	-0.988642	1.57e-07	0.489749	0.00656953	-0.711394	0.000129303	0.49126	0.00824286
WBGene00044632	pseudogene	WBGene00044632	31.436	x	x		-4.18473	4.74e-18	-4.1651	7.54e-18	-0.259959	0.266787	0.403859	0.067396	-0.233825	0.33269	-0.220691	0.342432
WBGene00012898	pseudogene	WBGene00012898	79.8321	x	x		-4.17802	1.69e-32	-5.02625	3.75e-47	-0.661572	0.00137809	1.12232	5.98e-08	-1.05421	1.47e-07	-0.119458	0.608084
Y73B3A.20	protein_coding	WBGene00022221	1298.22	x	x		-4.17276	6.41e-208	-4.26526	5.82e-218	0.110383	0.429504	-0.150766	0.275751	0.208319	0.129412	-0.0206499	0.895143
Y47D9A.3	protein_coding	WBGene00021630	236.335	x	x		-4.17017	8.82e-45	-4.00381	3.26e-41	1.39763	1.22e-12	-1.44403	1.4e-13	1.16893	5.5e-09	-1.04299	1.23e-07
T13A10.1	protein_coding	WBGene00020468	363.975	x	x		-4.1679	1.57e-53	-4.26553	7.71e-56	1.02351	1.88e-06	-1.04443	1.05e-06	0.664391	0.00238817	-0.84494	7.66e-05
WBGene00045218	pseudogene	WBGene00045218	175.136	x	x		-4.15638	1.02e-53	-4.88022	2.37e-74	0.104865	0.5921	-0.124589	0.507623	0.279616	0.100948	-0.0666899	0.72299
WBGene00007181	pseudogene	WBGene00007181	17.7185	x	x		-4.15215	6.61e-10	-4.92545	1.32e-13	-0.556862	0.0660436	1.16541	0.000266547	-1.20744	9.56e-05	0.264768	0.376674
C07G3.15	protein_coding	WBGene00269378	2.72866	x	x		-4.15018	0.00186091	-4.61829	0.000568196	0.361571	0.3525	0.110275	0.782296	0.00834361	0.988893	-0.0872158	0.830355
WBGene00017877	pseudogene	WBGene00017877	17.2848	x	x		-4.14298	1.34e-05	-4.3038	5.58e-06	1.26627	0.000137766	-0.969678	0.00291518	1.05485	0.00174378	-1.69371	3.95e-07
WBGene00013535	pseudogene	WBGene00013535	101.032	x	x		-4.13891	1.2e-40	-4.28206	1.68e-43	0.161994	0.422658	-0.16098	0.418284	0.123865	0.559821	-0.176007	0.364507
C31G12.4	protein_coding	WBGene00007853	271.506	x	x		-4.13086	7.75e-39	-4.03255	5.64e-37	1.3814	1.64e-08	-1.36428	2.07e-08	0.839158	0.000704043	-1.13239	3.03e-06
WBGene00014916	pseudogene	WBGene00014916	652.402	x	x		-4.12048	2.76e-240	-3.97525	1.98e-222	-0.0327196	0.775159	0.00657847	0.96207	0.12797	0.226225	-0.0435806	0.708854
arrd-12	protein_coding	WBGene00011053	53.9723	x	x		-4.12047	4.52e-19	-4.27519	1.73e-20	0.644119	0.00446089	-0.583359	0.00902874	0.329938	0.170111	-0.40541	0.0803199
F40D4.17	protein_coding	WBGene00194682	605.914	x	x		-4.1154	8.07e-104	-4.01615	1.21e-98	-0.304246	0.094398	0.32204	0.07735	-0.00825942	0.964026	0.347926	0.0529968
WBGene00008048	pseudogene	WBGene00008048	64.9746	x	x		-4.09639	1.75e-11	-3.3559	4.71e-08	0.335345	0.274721	-0.170579	0.592752	2.40709	1.61e-13	-3.81246	4.28e-33
WBGene00014777	pseudogene	WBGene00014777	41.1554	x	x		-4.09457	2.16e-09	-4.12537	1.42e-09	1.45422	1.97e-06	-1.52254	5.02e-07	1.22003	8.35e-05	-1.31024	1.73e-05
WBGene00014854	pseudogene	WBGene00014854	78.0402	x	x		-4.08667	1.81e-22	-4.23671	3.95e-24	1.19705	3.26e-09	-1.18499	2.7e-09	0.718432	0.000514194	-0.505274	0.014558
WBGene00015016	pseudogene	WBGene00015016	227.984	x	x		-4.08267	1.31e-60	-3.55258	1.04e-45	-0.369014	0.0808918	0.351052	0.0973782	0.165791	0.481668	-0.84747	2.83e-05
linc-9	lincRNA	WBGene00219678	570.552	x	x		-4.07832	5.2e-210	-4.14704	1.64e-217	0.157883	0.0990907	-0.234101	0.00943792	0.175285	0.0758034	0.000799374	0.996322
WBGene00018669	pseudogene	WBGene00018669	370.781	x	x		-4.07756	4.08e-123	-4.32413	5.62e-139	0.25365	0.0133627	-0.365685	0.000156674	0.672865	6.96e-13	-0.746553	8.05e-16
C34C12.12	protein_coding	WBGene00219295	6.24954	x	x		-4.07217	8.54e-05	-4.45384	1.74e-05	-0.0193738	0.96785	-0.326516	0.366522	0.078444	0.850342	-0.178867	0.630986
ttr-55	protein_coding	WBGene00018979	13.5562	x	x		-4.06967	5.28e-06	-3.79641	1.99e-05	0.774651	0.00967101	-0.593786	0.0404683	0.291208	0.366827	-0.679817	0.0302744
WBGene00021819	pseudogene	WBGene00021819	88.9451	x	x		-4.06338	2.15e-18	-4.05337	2.75e-18	1.11398	0.000267053	-1.0427	0.000581597	0.850433	0.00549734	-0.628515	0.035564
Y50E8A.2	protein_coding	WBGene00013047	72.8045	x	x		-4.06112	2.87e-24	-3.60544	3.88e-19	0.663188	0.00315925	-0.714634	0.00127389	0.98172	2.57e-05	-0.908903	7.88e-05
WBGene00020388	pseudogene	WBGene00020388	281.186	x	x		-4.05453	1.36e-43	-4.09733	1.81e-44	0.994561	2.4e-05	-0.927476	7.75e-05	0.40246	0.10127	-0.383519	0.111275
F20G2.9	antisense_RNA	WBGene00195065	3.46763	x	x		-4.04176	0.00341742	-5.76047	4.02e-05	-0.0968382	0.797709	-0.29029	0.436518	-0.297206	0.40246	-0.225038	0.562347
fbxa-211	protein_coding	WBGene00012566	1333.07	x	x		-4.03647	5.66e-250	-4.07494	2.05e-254	0.484285	1.58e-06	-0.588651	3.58e-09	0.75396	3.19e-14	0.250731	0.0161793
WBGene00008055	pseudogene	WBGene00008055	3.32393	x	x		-4.03193	0.00241011	-5.48981	4.27e-05	0.190102	0.628332	-0.633084	0.127355	-0.071941	0.846976	-0.0119292	0.968125
WBGene00002205	pseudogene	WBGene00002205	2.29163	x	x		-4.01334	0.00491884	-3.17284	0.0166552	0.122532	0.750982	-0.134662	0.703087	0.0695182	0.845904	-0.194817	0.601432
WBGene00018807	pseudogene	WBGene00018807	298.965	x	x		-4.00641	3.41e-90	-4.55009	7.35e-117	0.22628	0.0973399	-0.411918	0.00110338	0.176596	0.213557	-0.338264	0.00738813
WBGene00014917	pseudogene	WBGene00014917	418.886	x	x		-4.00317	3.96e-154	-3.70952	3e-131	-0.204644	0.112209	0.0924821	0.513261	-0.076321	0.61125	0.771797	1.53e-10
WBGene00023323	pseudogene	WBGene00023323	737.694	x	x		-4.00195	4.6e-119	-4.20727	4.49e-132	0.324518	0.0411089	-0.27571	0.0826987	0.139618	0.445996	0.278563	0.0835206
WBGene00022487	pseudogene	WBGene00022487	147.883	x	x		-4.0005	1.57e-74	-4.32807	2.03e-87	-1.02848	2.29e-11	0.942329	3.77e-10	-1.41845	8.46e-21	0.514594	0.000668628
WBGene00015436	pseudogene	WBGene00015436	15.6861	x	x		-3.99992	1.1e-09	-3.2979	6.37e-07	0.0611461	0.855179	-0.0476218	0.881861	0.567577	0.051542	-0.237723	0.439166
fbxa-144	protein_coding	WBGene00009709	12.0765	x	x		-3.9997	7.93e-06	-4.49235	4.39e-07	0.22878	0.493635	-0.0908307	0.795247	-0.237806	0.4611	-0.159245	0.630303
clec-165	protein_coding	WBGene00009523	472.765	x	x		-3.99291	1.59e-112	-3.4633	6.49e-84	-0.350583	0.0282015	0.568551	0.000253852	-0.106192	0.567887	-0.911073	1.98e-09
WBGene00077457	pseudogene	WBGene00077457	1710.78	x	x		-3.98863	3.14e-265	-3.98969	5.96e-266	0.255811	0.0197038	-0.256212	0.0166398	0.342003	0.0018686	-0.0461918	0.720176
WBGene00044041	pseudogene	WBGene00044041	99.0961	x	x		-3.98094	7.45e-43	-4.20889	4.9e-48	0.473378	0.00131378	-0.328174	0.0285609	-0.0500117	0.810289	0.023026	0.910922
acdh-2	protein_coding	WBGene00015894	11501.8	x	x		-3.97782	2.62e-65	-5.07753	4.12e-106	5.05734	4.64e-124	-4.6067	4.09e-103	3.79584	8.96e-71	-2.8886	2.09e-41
WBGene00014870	pseudogene	WBGene00014870	59.5231	x	x		-3.97703	1.6e-23	-3.74646	9.08e-21	0.398717	0.0612247	-0.222988	0.320341	1.12697	7.96e-08	-0.478475	0.0264148
K09H11.16	ncRNA	WBGene00269384	56.8282	x	x		-3.97083	5.06e-26	-3.56872	4.55e-21	0.0987858	0.702604	-0.0681232	0.788429	0.88259	3.84e-05	-0.0454268	0.864298
WBGene00008487	pseudogene	WBGene00008487	201.405	x	x		-3.96254	8.64e-27	-3.87367	1.39e-25	1.43611	5.2e-07	-1.49651	1.58e-07	0.960013	0.000854463	-0.812322	0.00374295
WBGene00195257	pseudogene	WBGene00195257	77.4274	x	x		-3.96042	8.17e-17	-4.00072	3.6e-17	1.21597	5.41e-05	-1.33262	9.43e-06	0.790103	0.00899532	-0.469712	0.113745
WBGene00013652	pseudogene	WBGene00013652	86.9257	x	x		-3.95134	3.01e-26	-4.04255	1.82e-27	-1.78532	5.11e-08	1.75152	6.61e-08	-1.61943	7.32e-07	0.417253	0.176086
F32D8.8	protein_coding	WBGene00009332	8.0835	x	x		-3.95122	3.8e-05	-4.68479	1.03e-06	-0.0550623	0.891514	-0.388973	0.23971	-0.376551	0.257451	0.621433	0.0795499
ZK177.3	protein_coding	WBGene00022671	25.1636	x	x		-3.95037	3.6e-09	-4.68719	1.31e-12	0.57277	0.0482429	-0.544171	0.0561255	-0.123467	0.696912	-0.0402917	0.898175
E02C12.8	protein_coding	WBGene00017093	1036.81	x	x		-3.94421	6.97e-78	-4.24766	5.72e-90	0.692668	0.000451191	-0.681972	0.000518884	0.476621	0.0195399	-0.624947	0.001506
WBGene00007962	pseudogene	WBGene00007962	41.0956	x	x		-3.9438	6.85e-12	-4.97736	1.55e-18	0.777493	0.00202015	-0.377737	0.142885	0.450675	0.065947	-0.203785	0.427787
Y97E10AR.8	protein_coding	WBGene00044552	58.2763	x	x		-3.94188	3.62e-16	-3.76025	8.57e-15	1.14639	2.19e-06	-1.29061	6.97e-08	0.99669	6.84e-05	-1.10731	7.03e-06
WBGene00013495	pseudogene	WBGene00013495	237.583	x	x		-3.94166	5.68e-36	-3.73902	2.97e-32	1.61119	1.23e-12	-1.59259	1.86e-12	1.33079	8.1e-09	-1.34794	2.65e-09
WBGene00235281	pseudogene	WBGene00235281	1244.65	x	x		-3.9355	3.06e-91	-3.67187	1.85e-79	0.516069	0.00553093	-0.683724	0.000201979	0.854988	4.28e-06	-1.04444	9.18e-09
WBGene00011483	pseudogene	WBGene00011483	77.7802	x	x		-3.9312	2.14e-13	-4.43538	6.8e-17	0.996657	0.00450107	-0.577363	0.0862312	0.998481	0.00501083	-0.686879	0.0415962
WBGene00014949	pseudogene	WBGene00014949	3.43674	x	x		-3.92921	0.000254531	-2.47563	0.0101364	-0.266336	0.489264	0.0345589	0.938112	0.492665	0.21355	0.129421	0.751606
WBGene00011165	pseudogene	WBGene00011165	64.0422	x	x		-3.9286	2.93e-07	-4.53855	2.2e-09	2.62304	1.29e-36	-2.9325	2.39e-47	2.35567	8.16e-35	-2.52118	1.12e-39
T15B7.14	protein_coding	WBGene00020526	109.36	x	x		-3.92462	4.64e-28	-3.95183	2.14e-28	0.668008	0.00114475	-0.721462	0.000364152	0.7432	0.000363231	-1.71447	1.06e-17
Y37H9A.5	protein_coding	WBGene00014871	122.213	x	x		-3.90651	2.74e-56	-3.81893	1.45e-53	0.0951143	0.601613	-0.113839	0.514076	0.0309375	0.90167	0.128675	0.463274
F38A1.9	protein_coding	WBGene00009522	157.915	x	x		-3.8997	6.36e-60	-3.36839	2.18e-44	-0.285072	0.135786	0.409725	0.0257497	-0.077554	0.736439	-0.807837	6.25e-06
WBGene00077568	pseudogene	WBGene00077568	636.492	x	x		-3.89757	3.95e-193	-3.90525	3.53e-192	0.0819047	0.509141	-0.13477	0.242445	0.307414	0.00423789	0.219329	0.0425508
Y39G8C.2	protein_coding	WBGene00012731	285.06	x	x		-3.88255	2.14e-71	-3.61527	1.5e-61	0.9913	1.05e-11	-1.02685	1.43e-12	0.846306	1.68e-08	-0.933724	2.54e-10
WBGene00001963	pseudogene	WBGene00001963	159.538	x	x		-3.88199	3.08e-99	-3.58966	6.06e-84	-0.161874	0.197016	0.0259083	0.865954	-0.566837	1.91e-06	1.81905	2.96e-43
C23G10.14	ncRNA	WBGene00271647	83.3486	x	x		-3.87594	1.2e-45	-4.08537	1.23e-50	-0.4626	0.00404965	0.513635	0.000876144	-0.300741	0.0676398	0.254706	0.119861
F14D2.8	protein_coding	WBGene00017456	588.45	x	x		-3.87514	3.15e-214	-3.62485	2.44e-186	0.0384476	0.747845	-0.0398591	0.742557	0.415999	8.01e-06	0.139367	0.177363
T26C11.9	protein_coding	WBGene00194679	88.8365	x	x		-3.87367	2.81e-35	-4.13411	3.54e-40	0.0884228	0.670527	-0.207941	0.254647	0.343019	0.0498954	-0.543806	0.000931712
WBGene00014641	pseudogene	WBGene00014641	49.7177	x	x		-3.86312	1.07e-12	-4.41074	2.6e-16	1.34232	1.75e-06	-1.32204	2.09e-06	0.308912	0.277639	-0.313729	0.266304
WBGene00009428	pseudogene	WBGene00009428	315.516	x	x		-3.85997	9.28e-55	-4.28208	1.67e-67	0.339477	0.119909	-0.223338	0.320882	0.0435532	0.895201	-0.101087	0.675476
WBGene00008013	pseudogene	WBGene00008013	225.046	x	x		-3.85314	6.78e-15	-4.02443	3.38e-16	1.58268	0.000145636	-1.6208	9.65e-05	0.928762	0.019318	-1.12633	0.00444586
ZK1240.9	protein_coding	WBGene00022873	997.349	x	x		-3.85064	8.07e-166	-3.96854	4.09e-176	0.115137	0.429438	-0.274346	0.0410978	0.0161909	0.92754	-0.0528234	0.72639
Y41E3.6	protein_coding	WBGene00012764	45.6709	x	x		-3.84935	1.59e-21	-4.05499	7.4e-24	-0.108148	0.679387	0.00515679	0.989587	-0.306037	0.206267	-0.129631	0.619641
C17C3.11	protein_coding	WBGene00015893	96.2535	x	x		-3.84113	5.85e-27	-3.78574	4.03e-26	1.32609	5.54e-13	-1.38781	1.98e-14	0.86705	5.94e-06	-0.697842	0.000236448
WBGene00021151	pseudogene	WBGene00021151	251.677	x	x		-3.83445	5.62e-50	-3.70903	1.37e-46	1.09593	6.87e-09	-1.16133	6.39e-10	0.866584	6.71e-06	-0.670702	0.000425498
WBGene00009838	pseudogene	WBGene00009838	145.482	x	x		-3.82884	9.78e-59	-4.47592	1.32e-80	-0.70284	1.09e-05	0.597727	0.000141659	-0.960517	6.37e-10	-0.111475	0.52191
WBGene00304189	pseudogene	WBGene00304189	407.192	x	x		-3.82749	1.02e-98	-3.62712	2.16e-88	-0.080071	0.668314	0.036314	0.862627	0.196173	0.265898	-0.103911	0.561631
C50D2.10	protein_coding	WBGene00044420	1051.35	x	x		-3.82563	9.54e-201	-3.70829	6.08e-188	-0.0801354	0.564966	0.0265858	0.880943	0.170126	0.197311	0.0295919	0.837701
WBGene00044209	pseudogene	WBGene00044209	1276.32	x	x		-3.82195	1.01e-55	-5.47827	5.3e-114	1.36726	1.31e-09	-1.6197	6.97e-13	0.326009	0.166073	0.552173	0.013715
WBGene00012749	pseudogene	WBGene00012749	38.3893	x	x		-3.8216	9.03e-09	-3.70601	2.39e-08	1.57394	1.39e-05	-1.63512	5.6e-06	0.984913	0.00615109	-0.749202	0.0305128
Y6G8.2	protein_coding	WBGene00012404	517.398	x	x		-3.81536	7.6e-76	-4.29012	7.17e-96	-1.40157	4.99e-13	1.20804	3.22e-10	-1.59704	1.04e-16	-0.21356	0.299066
F59A7.7	protein_coding	WBGene00019094	40.8854	x	x		-3.81155	8.74e-31	-3.44258	4.17e-25	-0.996543	2.41e-06	0.795925	9.38e-05	-0.659167	0.00243738	1.39527	1.86e-09
C16C4.18	protein_coding	WBGene00194998	452.369	x	x		-3.80857	1.94e-128	-3.90716	5.11e-135	-0.184986	0.178354	0.312954	0.0127738	0.370273	0.00367518	-0.549779	5.53e-06
WBGene00019095	pseudogene	WBGene00019095	2885.65	x	x		-3.80509	1.08e-71	-4.0513	3.73e-81	0.363249	0.0994752	-0.359805	0.0931719	0.0670648	0.80628	0.331801	0.132881
WBGene00010209	pseudogene	WBGene00010209	242.231	x	x		-3.79875	2.54e-69	-2.76708	7.38e-37	-0.548355	0.00343153	0.219054	0.283924	0.501088	0.0103628	-0.408014	0.0336168
WBGene00044585	pseudogene	WBGene00044585	169.978	x	x		-3.77746	5.86e-22	-3.16097	1.71e-15	0.551376	0.0392492	-0.221632	0.433356	2.40276	3.53e-18	-3.75225	1.72e-43
WBGene00077448	pseudogene	WBGene00077448	29.8535	x	x		-3.77428	4.27e-11	-3.53052	7.32e-10	-0.26129	0.468155	0.586218	0.110661	-0.143018	0.695137	-0.0865662	0.823254
WBGene00016516	pseudogene	WBGene00016516	222.448	x	x		-3.77178	6.35e-22	-3.58346	7.41e-20	1.50919	4.18e-06	-1.45264	9.18e-06	0.859685	0.00798092	-0.948473	0.0030124
hlh-19	protein_coding	WBGene00001962	2.39474	x	x		-3.76384	0.00635416	-4.28016	0.00245975	0.236526	0.531162	-0.0103196	0.974852	0.115757	0.75557	0.0106753	0.987898
C33C12.7	protein_coding	WBGene00016339	302.964	x	x		-3.76031	1.66e-47	-3.18527	6.29e-34	0.803121	0.000216255	-0.959031	1.02e-05	1.0553	2.18e-06	-0.943563	1.59e-05
WBGene00020292	pseudogene	WBGene00020292	62.3123	x	x		-3.74822	1.55e-13	-3.72661	2.04e-13	1.67001	3.19e-09	-1.64785	3.81e-09	0.859974	0.00252369	-1.01041	0.000319193
WBGene00007461	pseudogene	WBGene00007461	373.901	x	x		-3.7479	3.87e-39	-3.72521	1.07e-38	1.85751	7.81e-16	-1.86686	5.37e-16	1.27913	4.25e-08	-1.19724	1.77e-07
M02E1.3	protein_coding	WBGene00023458	110.333	x	x		-3.74761	2.92e-30	-3.34763	3.95e-24	-0.0944613	0.740736	-0.147173	0.584037	0.480432	0.0579456	-1.23479	5.1e-07
C25A6.1	protein_coding	WBGene00016081	136.153	x	x		-3.74156	1.18e-42	-3.69925	1.78e-41	0.845689	4e-08	-1.10281	2.63e-13	0.764078	1.23e-06	-0.777257	5.95e-07
WBGene00015439	pseudogene	WBGene00015439	178.705	x	x		-3.74125	2.06e-06	-3.47643	1.05e-05	4.66934	1.07e-74	-4.2435	7.91e-62	4.29006	8.41e-56	-5.62329	1.59e-96
WBGene00017235	pseudogene	WBGene00017235	891.116	x	x		-3.73677	2.49e-167	-3.74406	2.12e-168	0.0389128	0.805864	-0.200948	0.121504	0.377815	0.00226099	-0.163217	0.206084
WBGene00018670	pseudogene	WBGene00018670	49.828	x	x		-3.72813	2.66e-19	-3.99386	3.94e-22	0.170176	0.479738	-0.0852756	0.738943	0.618135	0.00312029	-0.676402	0.000978695
WBGene00019208	pseudogene	WBGene00019208	304.111	x	x		-3.72606	1.24e-23	-5.37069	7.14e-49	1.83414	9.58e-15	-2.34477	1.19e-23	1.14164	6.87e-07	-2.00162	5.87e-19
WBGene00022561	pseudogene	WBGene00022561	30.2623	x	x		-3.72374	5.57e-19	-3.71532	6.67e-19	-1.92129	3.12e-09	1.78383	1.03e-08	-1.80693	2.29e-08	0.575561	0.0496538
WBGene00014703	pseudogene	WBGene00014703	44.0047	x	x		-3.72305	3.23e-11	-3.37742	2.38e-09	1.68964	1.3e-09	-1.54647	1.93e-08	1.32308	5.86e-06	-1.30684	5.93e-06
WBGene00018125	pseudogene	WBGene00018125	106.633	x	x		-3.72288	2.76e-30	-3.23505	7.88e-23	0.979751	3.8e-06	-1.01679	1.28e-06	1.10989	4.29e-07	-0.494786	0.0262686
clec-55	protein_coding	WBGene00008597	31.6243	x	x		-3.72039	4.94e-18	-4.07928	1.57e-21	-0.14396	0.571782	0.272878	0.247616	-0.768144	0.000786845	0.305186	0.190753
F22E5.13	protein_coding	WBGene00017711	164.96	x	x		-3.71731	2.8e-59	-3.75598	2.95e-60	0.593057	8.6e-06	-0.465539	0.000477292	0.662176	8.06e-07	-0.578744	1.56e-05
Y82E9BR.5	protein_coding	WBGene00022338	552.871	x	x		-3.71338	4.91e-71	-3.92389	3.32e-79	0.332139	0.0887901	-0.502034	0.00745125	0.316647	0.119787	-0.345676	0.0670186
WBGene00014069	pseudogene	WBGene00014069	32.4513	x	x		-3.71136	5.24e-13	-2.95737	1.47e-08	0.544565	0.0220019	0.141887	0.609055	1.61117	3.21e-10	-1.95645	7.23e-15
WBGene00014838	pseudogene	WBGene00014838	8.2624	x	x		-3.70147	0.000323509	-4.29916	3.26e-05	0.170091	0.660862	-1.082	0.00821082	0.703925	0.0660535	-1.07584	0.00721979
hpo-15	protein_coding	WBGene00016061	8307.66	x	x		-3.69909	4.3e-230	-3.76611	2.94e-239	0.444355	0.00022954	-0.634129	4.19e-08	0.557989	2.07e-06	-0.751391	5.31e-11
WBGene00008842	pseudogene	WBGene00008842	2.52929	x	x		-3.6929	0.0132972	-4.6801	0.00340929	-0.28888	0.337825	-0.041586	0.890939	-0.189537	0.502259	-0.171994	0.617056
F53B2.8	protein_coding	WBGene00009957	3722.63	x	x		-3.68973	1.9e-46	-4.04416	1.19e-55	-0.310162	0.236842	0.618265	0.0151532	-0.886952	0.000652088	0.494456	0.055676
C09G9.8	protein_coding	WBGene00007497	20.7024	x	x		-3.68919	6.56e-10	-3.70113	5.44e-10	-0.147328	0.656113	-0.18845	0.548573	0.203957	0.530642	-0.15621	0.628966
col-151	protein_coding	WBGene00000724	19.2056	x	x		-3.68644	6.58e-10	-3.75105	2.99e-10	0.185132	0.483688	-0.21542	0.388478	0.23962	0.35286	-0.455639	0.056859
WBGene00020295	pseudogene	WBGene00020295	1108.94	x	x		-3.68515	0	-3.71135	0	0.040867	0.692024	-0.107901	0.228653	0.281231	0.000531429	0.0360963	0.703337
F53G2.2	protein_coding	WBGene00018767	4.96481	x	x		-3.68199	0.000340663	-3.81783	0.000195211	0.17183	0.661649	0.0370833	0.932282	0.126358	0.722305	-0.521201	0.170045
K10D11.7	protein_coding	WBGene00045198	2.88377	x	x		-3.67827	0.000737358	-2.82535	0.00558518	-0.583911	0.170006	0.520824	0.200857	-0.371619	0.297189	-0.476148	0.248872
fbxa-201	protein_coding	WBGene00020342	63.7461	x	x		-3.67524	3.34e-14	-3.94006	3.25e-16	1.76459	4.13e-13	-1.79735	7.5e-14	1.01396	3.27e-05	-0.840939	0.000499816
F37C12.21	protein_coding	WBGene00194742	56.4275	x	x		-3.6711	4.04e-25	-3.76948	1.63e-26	0.100336	0.664962	-0.416315	0.0305773	0.00909111	0.97919	-0.250277	0.227173
clec-74	protein_coding	WBGene00021585	21.4721	x	x		-3.66606	2.39e-09	-4.16842	7.84e-12	-0.151267	0.657538	-0.0112204	0.975485	-0.368168	0.242804	-0.0362468	0.919625
WBGene00018577	pseudogene	WBGene00018577	281.196	x	x		-3.65578	8.39e-103	-3.943	5.37e-120	0.145112	0.240839	-0.230803	0.0435601	0.149249	0.233165	-0.358837	0.000959475
R05D3.3	protein_coding	WBGene00019878	1138.34	x	x		-3.64701	3.93e-193	-3.82747	9.3e-213	-0.224708	0.0657542	0.200902	0.10846	-0.409067	0.000516899	0.48856	1.73e-05
F14D2.14	protein_coding	WBGene00017462	592.152	x	x		-3.64677	9.61e-148	-3.46683	3.79e-133	0.523373	3.8e-06	-0.641364	9.81e-09	0.593487	2.34e-07	0.48102	3.59e-05
T15H9.4	protein_coding	WBGene00011789	157.174	x	x		-3.63656	7.33e-20	-3.8372	4.79e-22	1.3898	9.16e-06	-1.55719	6.62e-07	0.760474	0.0132689	-0.62244	0.0388744
WBGene00014947	pseudogene	WBGene00014947	131.184	x	x		-3.63385	1.29e-45	-3.59669	1.73e-44	-0.544588	0.0115412	0.286769	0.203078	-1.44851	6.99e-11	1.50045	1.19e-11
WBGene00012485	pseudogene	WBGene00012485	157.466	x	x		-3.62872	2.18e-80	-3.23375	3.51e-63	-0.0753827	0.630426	-0.0245719	0.88408	0.305833	0.0240519	0.268342	0.0517669
WBGene00194652	pseudogene	WBGene00194652	50.5832	x	x		-3.61495	1.97e-17	-4.15007	9.9e-23	0.431569	0.0458301	-0.919217	6.48e-06	0.445418	0.0342017	-0.21218	0.339044
str-125	protein_coding	WBGene00006176	9.03585	x	x		-3.61253	0.000355197	-3.96499	0.000105366	0.671559	0.0741446	-1.29205	0.00108698	1.31286	0.00107306	-1.78122	8.03e-06
WBGene00008282	pseudogene	WBGene00008282	17.2123	x	x		-3.6109	4.45e-05	-3.22108	0.000232172	1.59923	9.96e-08	-1.63816	2.56e-08	1.25145	0.000155399	-1.89452	5.05e-09
WBGene00021265	pseudogene	WBGene00021265	668.824	x	x		-3.60067	2.39e-23	-3.88343	4.57e-27	1.82481	6.93e-08	-1.81532	6.82e-08	1.04945	0.00164055	-1.03022	0.0014498
WBGene00044517	pseudogene	WBGene00044517	159.661	x	x		-3.6003	7.79e-64	-3.73447	9.05e-69	-0.234623	0.172551	0.0367542	0.859138	-0.366954	0.0307433	0.708106	1.01e-05
F22F7.11	protein_coding	WBGene00235326	10.8987	x	x		-3.59876	6.4e-05	-3.36947	0.000156311	0.953036	0.00540224	-1.067	0.00161256	0.412897	0.229089	-0.261497	0.462999
nhr-234	protein_coding	WBGene00012596	16.6508	x	x		-3.59768	5.35e-05	-3.10396	0.000405256	1.32623	2.53e-05	-1.33663	1.55e-05	1.67082	1.53e-06	-1.69042	9.31e-07
WBGene00014886	pseudogene	WBGene00014886	5.81822	x	x		-3.59344	0.000242738	-3.56722	0.000241492	0.124625	0.750982	0.18808	0.61982	0.0969042	0.806357	-0.132601	0.730733
T08B2.15	protein_coding	WBGene00206356	13.7389	x	x		-3.59219	1.11e-05	-3.0506	0.000171853	0.82312	0.0153814	-0.544937	0.0980732	0.94725	0.010126	-0.797918	0.0265615
WBGene00019798	pseudogene	WBGene00019798	8.79466	x	x		-3.58713	0.000916089	-4.24567	0.000119525	-5.39288	2.54e-05	2.75834	0.00238474	-3.07842	0.00115731	0.767481	0.0980892
WBGene00044787	pseudogene	WBGene00044787	8.5063	x	x		-3.57795	0.000236462	-4.39345	7.13e-06	0.781423	0.0410657	-0.186111	0.615642	-0.42328	0.236696	-0.215807	0.557307
WBGene00012189	pseudogene	WBGene00012189	95.9667	x	x		-3.57657	1.33e-20	-3.91278	1.25e-24	1.47223	2.38e-11	-1.54657	1.37e-12	0.905174	4.5e-05	-0.963944	9.13e-06
WBGene00019789	pseudogene	WBGene00019789	536.158	x	x		-3.57434	4.81e-156	-3.4835	8.1e-148	-0.373712	0.00139837	0.39023	0.000781155	-0.176	0.178917	0.193619	0.133569
WBGene00004903	pseudogene	WBGene00004903	126.973	x	x		-3.57215	2.64e-17	-3.29432	7.53e-15	1.9798	7.93e-12	-2.1175	1.83e-13	1.76346	2.31e-09	-1.64196	1.25e-08
WBGene00015077	pseudogene	WBGene00015077	6.08211	x	x		-3.54802	0.00132124	-3.87637	0.000534668	0.23628	0.535899	-0.194297	0.59944	0.185621	0.608438	-0.592235	0.169388
WBGene00007998	pseudogene	WBGene00007998	78.9862	x	x		-3.54603	1.57e-17	-3.59409	6.26e-18	1.22147	8.49e-06	-0.966505	0.000362109	0.448178	0.108054	-1.24557	5.21e-06
WBGene00009752	pseudogene	WBGene00009752	43.2227	x	x		-3.54548	4.89e-11	-3.24419	2.35e-09	1.59336	9.62e-09	-1.5148	3.41e-08	1.07739	0.000208692	-1.39585	1.06e-06
WBGene00010463	pseudogene	WBGene00010463	3.71044	x	x		-3.54544	0.00745014	-5.14701	0.000204068	0.416486	0.289478	-0.66196	0.123824	0.303384	0.411535	-0.283734	0.477186
his-73	protein_coding	WBGene00001947	1.99267	x	x		-3.54311	0.0092566	-3.30158	0.0133439	-0.0471267	0.894328	-0.0602351	0.863352	-0.0571219	0.863416	-0.460245	0.253307
R03D7.2	protein_coding	WBGene00010989	1114.01	x	x		-3.54191	3.16e-55	-2.97366	4.1e-39	1.20837	2.27e-08	-1.03234	1.59e-06	1.74602	8.73e-16	-1.27916	2.38e-09
WBGene00013031	pseudogene	WBGene00013031	15.1311	x	x		-3.54169	1.58e-09	-3.39758	7.29e-09	-0.0766246	0.81652	0.464513	0.109249	-0.321938	0.291201	-0.0546426	0.875111
WBGene00019768	pseudogene	WBGene00019768	808.025	x	x		-3.53995	2.66e-65	-3.64926	1.52e-69	0.292702	0.163715	-0.28167	0.182545	0.35298	0.0933982	0.26052	0.220838
WBGene00045509	pseudogene	WBGene00045509	168.412	x	x		-3.53516	6.09e-80	-3.32918	1.34e-70	-0.22008	0.123734	0.203793	0.150788	0.00310612	0.989785	0.396634	0.00387261
F08F1.9	protein_coding	WBGene00017259	68.6009	x	x		-3.51844	6.36e-24	-2.88846	3.83e-16	0.573174	0.00851614	-0.251842	0.277739	1.24685	3.73e-08	-1.31789	3.75e-09
WBGene00017392	pseudogene	WBGene00017392	150.917	x	x		-3.51714	3.73e-28	-3.67629	1.1e-30	1.50722	9.58e-12	-1.60764	2.33e-13	0.823403	0.000241617	-0.677895	0.00214416
WBGene00008657	pseudogene	WBGene00008657	127.005	x	x		-3.51664	7.95e-31	-3.3974	1.11e-28	1.34326	8.62e-13	-1.35686	2.75e-13	1.02628	1.02e-07	-0.905928	1.94e-06
WBGene00014811	pseudogene	WBGene00014811	210.872	x	x		-3.50717	1.61e-85	-3.23827	3.36e-72	-0.259498	0.0737299	0.143829	0.346704	0.167376	0.29351	0.292622	0.04512
F57C12.6	protein_coding	WBGene00194687	96.4228	x	x		-3.50501	2.73e-34	-3.84898	1.59e-41	0.570122	0.00058969	-0.704118	1.29e-05	0.148793	0.447513	-0.386593	0.0207858
EEED8.13	protein_coding	WBGene00017141	388.309	x	x		-3.49774	8.12e-114	-3.41884	3.07e-108	-0.093779	0.564526	0.00381775	0.985271	0.148019	0.330225	0.568908	1.27e-05
WBGene00044448	pseudogene	WBGene00044448	224.109	x	x		-3.49185	3.29e-28	-3.14849	5.49e-23	1.83932	6.64e-14	-1.72892	1.61e-12	1.55174	5.63e-10	-1.49797	1.09e-09
F09D12.2	protein_coding	WBGene00017281	103.839	x	x		-3.48877	9.48e-33	-4.07286	6.96e-45	0.5206	0.00344831	-0.924578	6.4e-08	0.0224672	0.928063	-0.243088	0.186972
WBGene00015588	pseudogene	WBGene00015588	46.0576	x	x		-3.48672	1.08e-24	-3.32091	2.43e-22	-1.12322	6.48e-06	1.07771	9.72e-06	-0.433277	0.0837524	-0.00188273	0.989888
WBGene00015990	pseudogene	WBGene00015990	125.883	x	x		-3.47698	8.84e-15	-3.61458	6.79e-16	1.68928	1.57e-06	-1.73769	7.4e-07	0.851518	0.012374	-0.662906	0.0444037
WBGene00235003	pseudogene	WBGene00235003	4.43561	x	x		-3.47502	0.00756866	-6.22876	4.17e-06	0.719148	0.113929	-0.628945	0.137886	0.0189478	0.974972	-0.176697	0.647358
WBGene00019532	pseudogene	WBGene00019532	57.1662	x	x		-3.46666	8.74e-18	-3.62152	2.7e-19	0.816187	5.48e-05	-0.702172	0.000424132	0.834765	3.88e-05	-1.21062	9.7e-10
WBGene00018225	pseudogene	WBGene00018225	131.874	x	x		-3.46487	1.55e-18	-3.60666	4.6e-20	0.0582591	0.882223	0.174635	0.605341	0.0115179	0.97729	-0.00314192	0.992247
WBGene00020598	pseudogene	WBGene00020598	189.992	x	x		-3.44496	9.14e-12	-3.77942	4.94e-14	1.86696	3.64e-06	-1.69884	2.03e-05	1.65297	4.42e-05	-2.73578	1.16e-11
F20D6.1	protein_coding	WBGene00017633	96.4198	x	x		-3.44449	1.54e-21	-3.40771	5.14e-21	1.54412	4.62e-13	-1.45781	5.65e-12	1.0345	2.32e-06	-1.21583	1.62e-08
WBGene00014769	pseudogene	WBGene00014769	18.617	x	x		-3.44307	1.55e-10	-3.60803	1.65e-11	-0.772344	0.035859	0.57402	0.106313	-2.22766	5.01e-07	3.56383	1e-11
AC3.12	protein_coding	WBGene00077503	28.5422	x	x		-3.44104	2.8e-10	-2.65947	1.68e-06	1.03623	3.66e-05	-0.927732	0.00016962	1.48401	1.37e-07	-1.524	4.7e-08
F36D1.6	protein_coding	WBGene00009465	91.8633	x	x		-3.43877	2.16e-22	-3.24203	6.63e-20	1.13404	8.53e-07	-1.14447	5.08e-07	0.977322	3.77e-05	-1.0869	3e-06
WBGene00004817	pseudogene	WBGene00004817	232.264	x	x		-3.43863	3.82e-47	-3.28391	3.05e-43	-1.06182	1.66e-06	0.85303	0.000110444	-0.528901	0.0192363	1.56516	3.17e-12
hrg-9	protein_coding	WBGene00011305	253.518	x	x		-3.43841	6.42e-96	-3.37642	8.65e-92	0.296827	0.0193432	-0.0975331	0.500212	-0.0334185	0.844361	0.152945	0.266696
F53F1.14	antisense_RNA	WBGene00206489	23.2723	x	x		-3.436	2.41e-07	-3.9999	1.21e-09	1.27955	6.49e-06	-1.09771	8.24e-05	0.617002	0.0251079	-0.489298	0.0759384
fbxa-125	protein_coding	WBGene00015229	134.098	x	x		-3.43566	3.11e-27	-3.70178	1.49e-31	1.33871	1.74e-10	-1.40183	1.53e-11	0.695271	0.00110011	-0.932813	7.29e-06
WBGene00215616	pseudogene	WBGene00215616	3.10663	x	x		-3.43553	0.00817287	-4.59345	0.000737478	1.4287	0.010405	-0.700645	0.111939	0.132463	0.730544	0.031837	0.94858
K10D6.3	protein_coding	WBGene00010743	48.1451	x	x		-3.43267	1.97e-14	-2.94956	8.2e-11	1.27617	2.15e-10	-1.46791	7.75e-14	1.47114	1.38e-11	-1.48568	6.93e-12
WBGene00007121	pseudogene	WBGene00007121	230.6	x	x		-3.43016	1.8e-35	-4.06135	1.19e-49	0.224422	0.388703	-0.264474	0.285665	-0.142874	0.597671	0.0853644	0.749081
WBGene00018540	pseudogene	WBGene00018540	234.556	x	x		-3.42618	1.02e-79	-3.91984	1.81e-104	-0.281325	0.0472787	-0.0817285	0.615642	-0.181561	0.225279	0.133421	0.381908
WBGene00022215	pseudogene	WBGene00022215	24.3099	x	x		-3.41817	2.5e-10	-2.45375	7.8e-06	0.170782	0.620585	-0.228707	0.488247	0.859712	0.0146013	-0.860947	0.0132855
EEED8.18	protein_coding	WBGene00194696	47.7336	x	x		-3.41724	3.65e-27	-3.17399	2.19e-23	-0.33353	0.119404	0.216424	0.329488	-0.0136987	0.960734	0.489438	0.0249198
WBGene00020642	pseudogene	WBGene00020642	35.954	x	x		-3.41675	1.92e-08	-3.4328	1.43e-08	1.50823	5.85e-07	-1.20322	5.14e-05	1.25402	4.62e-05	-1.78909	3.51e-09
ZK637.15	protein_coding	WBGene00014032	92.509	x	x		-3.40758	4.53e-22	-3.43071	2.63e-22	1.4452	4.47e-12	-1.50112	3.53e-13	1.06038	6.01e-07	-1.03104	9.31e-07
linc-43	lincRNA	WBGene00219579	1.41337	x	x		-3.40701	0.010253	-3.33455	0.0116226	-0.244446	0.485515	-0.0101403	0.973937	-0.356008	0.278499	-0.0133594	0.965908
WBGene00009693	pseudogene	WBGene00009693	61.4742	x	x		-3.40212	7.81e-10	-3.88252	1.75e-12	1.48935	0.00010833	-1.60559	3.04e-05	0.433766	0.212621	-0.528853	0.132002
Y111B2A.21	protein_coding	WBGene00013741	227.241	x	x		-3.40064	1.69e-109	-3.22037	3.07e-97	-0.53303	4.48e-06	0.466659	4.81e-05	-0.28638	0.0220504	0.623222	1.56e-07
WBGene00044412	pseudogene	WBGene00044412	1235.25	x	x		-3.39729	6.97e-223	-3.24722	1.56e-201	-0.0493992	0.675828	-0.0024797	0.985638	0.244387	0.0208682	0.0941711	0.408935
WBGene00021889	pseudogene	WBGene00021889	124.211	x	x		-3.39169	4.66e-31	-3.22809	4.72e-28	1.069	4.59e-08	-1.04631	5.96e-08	0.874811	1.41e-05	-0.96011	1.16e-06
F26D2.3	protein_coding	WBGene00009148	31.6659	x	x		-3.38628	1.8e-13	-3.52686	1.45e-14	0.385922	0.102021	-0.503745	0.0258046	0.411921	0.0818189	-0.326167	0.173423
WBGene00014821	pseudogene	WBGene00014821	1210.97	x	x		-3.38457	3.47e-35	-3.74095	7.66e-43	0.453852	0.0906861	-0.564185	0.0303112	0.311512	0.259385	-0.325447	0.232406
WBGene00017404	pseudogene	WBGene00017404	43.9107	x	x		-3.38273	1.2e-21	-3.6038	1.81e-24	-1.07331	6.01e-05	0.905969	0.00048312	-0.681663	0.00925245	1.03706	9.39e-05
WBGene00011993	pseudogene	WBGene00011993	40.7029	x	x		-3.38103	9.24e-18	-3.32282	3.47e-17	-0.57978	0.0316661	0.77202	0.00385598	-0.456267	0.0951809	-0.791673	0.00231479
nhr-263	protein_coding	WBGene00017367	46.0662	x	x		-3.37634	4.66e-21	-3.71567	1.83e-25	0.281621	0.12047	-0.254224	0.153019	0.175414	0.355608	-0.321778	0.0600545
WBGene00015440	pseudogene	WBGene00015440	147.63	x	x		-3.37448	9.75e-54	-3.29711	7.42e-51	0.628273	3.05e-06	-0.410962	0.00268632	0.471223	0.000858958	-0.795012	3.89e-09
Y105E8A.28	protein_coding	WBGene00013685	90.9169	x	x		-3.37315	1.22e-34	-4.05122	3.21e-50	0.477168	0.00221449	-0.304811	0.0562967	-0.0678177	0.729865	-0.0153751	0.936258
WBGene00018448	pseudogene	WBGene00018448	310.892	x	x		-3.37105	2.54e-28	-3.52984	4.83e-31	1.15596	3.92e-07	-1.5534	7.78e-12	0.88575	0.000121883	-3.43456	4.47e-54
C53A3.4	protein_coding	WBGene00303231	25.8876	x	x		-3.371	2.18e-15	-3.48461	2.1e-16	-0.955466	0.000597165	0.28125	0.303049	-0.679249	0.012772	1.714	2.24e-08
W05H12.4	protein_coding	WBGene00219206	16.7316	x	x		-3.35921	3.13e-06	-4.35872	7.91e-10	0.1606	0.621585	-0.0891995	0.790158	-0.508832	0.0733945	-0.923545	0.000376818
WBGene00044053	pseudogene	WBGene00044053	447.67	x	x		-3.35608	8.68e-135	-3.51717	1.26e-147	0.12626	0.307018	-0.159746	0.188818	0.183609	0.119964	0.0964889	0.448305
WBGene00008192	pseudogene	WBGene00008192	104.489	x	x		-3.35462	2.42e-22	-3.15803	8.4e-20	1.24789	2.08e-07	-1.29015	6.24e-08	0.785664	0.00144732	-0.851171	0.000439754
Y75B8A.33	protein_coding	WBGene00013563	7.16995	x	x		-3.3541	0.000415372	-3.62382	0.000140056	0.43387	0.229266	-0.183851	0.614701	0.111358	0.768357	-0.671534	0.0643927
WBGene00010294	pseudogene	WBGene00010294	417.973	x	x		-3.35379	2.32e-118	-3.07622	8.36e-99	-0.176144	0.197567	0.010372	0.954653	0.188558	0.180183	0.244143	0.0694907
WBGene00019969	pseudogene	WBGene00019969	28.0485	x	x		-3.35235	1.57e-15	-3.11292	2.17e-13	0.00372778	0.990256	0.115373	0.656035	0.0488805	0.870665	-0.452476	0.0531074
F16A11.5	ncRNA	WBGene00023472	27.2338	x	x		-3.35099	6.13e-16	-3.45132	7.47e-17	0.250133	0.227597	-0.130987	0.548824	0.0606748	0.811085	0.336067	0.117709
WBGene00009786	pseudogene	WBGene00009786	6.75488	x	x		-3.35049	0.000111994	-4.0514	2.96e-06	-1.2172	0.0117796	0.391617	0.298898	-1.63711	0.00117375	0.59224	0.140213
C46G7.5	protein_coding	WBGene00044502	808.684	x	x		-3.35038	4.27e-29	-4.4233	3.57e-50	0.460289	0.103908	0.106586	0.765663	-0.973566	0.000780648	0.588921	0.0371453
T25B9.2	protein_coding	WBGene00012008	59.441	x	x		-3.35002	1.41e-10	-3.27313	3.97e-10	1.53033	9.81e-06	-1.4269	3.3e-05	1.14907	0.000971725	-1.12979	0.000913844
WBGene00015441	pseudogene	WBGene00015441	127.512	x	x		-3.34067	2.95e-40	-3.31696	1.49e-39	1.02806	4.1e-16	-0.990879	1.85e-15	1.22482	3.1e-22	-1.24328	1.28e-22
M01A12.4	protein_coding	WBGene00044616	36.928	x	x		-3.34003	4.67e-12	-3.36642	2.68e-12	1.38187	1.14e-11	-1.2027	1.89e-09	0.964574	4.85e-06	-1.07432	2.71e-07
scbp-2	protein_coding	WBGene00010569	808.123	x	x		-3.33882	4.24e-159	-3.20965	1.63e-146	-0.181296	0.145454	0.0622695	0.665671	0.0390324	0.792721	-0.000538204	0.983337
F19B2.5	protein_coding	WBGene00008944	2937.22	x	x		-3.3357	2.82e-85	-3.76553	3.06e-108	1.7027	1.37e-24	-1.19337	1.11e-12	0.67605	7.72e-05	-0.270476	0.131224
F21A9.1	protein_coding	WBGene00017650	36.2386	x	x		-3.33336	2.13e-22	-3.58276	7.84e-26	-0.703827	0.000681698	0.831812	4.07e-05	-0.650747	0.00137289	0.0758165	0.745871
glr-6	protein_coding	WBGene00001617	697.367	x	x		-3.32524	8.53e-66	-3.92927	3.75e-92	0.577352	0.00126077	-0.599478	0.000765652	0.13479	0.525072	-0.453601	0.0113278
K06A4.6	protein_coding	WBGene00010596	13.3926	x	x		-3.32497	7.19e-06	-3.37846	4.56e-06	0.504082	0.133266	-0.293446	0.376186	0.335348	0.316226	-0.436907	0.197114
WBGene00018838	pseudogene	WBGene00018838	28.0271	x	x		-3.3238	3.61e-11	-2.75856	6.02e-08	-0.0685469	0.830324	0.119338	0.705687	0.70151	0.0149786	-2.26511	5.51e-16
WBGene00014976	pseudogene	WBGene00014976	4.755	x	x		-3.32228	0.00070412	-3.30007	0.000695047	-0.0600879	0.8814	0.017883	0.9715	-0.0372606	0.918456	-0.0263511	0.946612
WBGene00014613	pseudogene	WBGene00014613	1833.41	x	x		-3.32136	4.13e-56	-3.96048	9.3e-80	0.258472	0.250231	-0.269967	0.2284	0.120786	0.631422	0.039542	0.883071
WBGene00015321	pseudogene	WBGene00015321	6.16552	x	x		-3.31474	0.000559485	-4.10777	2.25e-05	-0.159115	0.674123	0.643213	0.122731	-1.28608	0.0114652	0.331137	0.416188
fbxa-89	protein_coding	WBGene00013555	42.5923	x	x		-3.3131	2.03e-17	-3.69181	1.45e-21	0.00134827	0.998704	-0.184034	0.401326	-0.180229	0.421729	-1.02373	4.81e-08
glb-5	protein_coding	WBGene00015964	15.446	x	x		-3.3108	4.9e-08	-3.78776	3.08e-10	0.0918071	0.767685	-0.1805	0.511407	-0.0887905	0.767879	-0.110571	0.696661
gpx-4	protein_coding	WBGene00022377	166.369	x	x		-3.31075	1.2e-29	-4.13296	3.86e-46	0.387313	0.0693493	-0.760208	0.000209183	0.813576	6.49e-05	-1.16972	3.73e-09
WBGene00255596	pseudogene	WBGene00255596	806.821	x	x		-3.31006	2.57e-171	-3.25266	3.3e-165	0.171447	0.13755	-0.193892	0.078623	0.427862	7.48e-05	0.436955	5.06e-05
C07D8.5	protein_coding	WBGene00015564	6.45783	x	x		-3.29739	0.00024549	-4.55454	4.17e-07	-1.20664	0.00716193	0.525353	0.143154	-1.61829	6.61e-05	0.496695	0.142899
WBGene00077636	pseudogene	WBGene00077636	71.3519	x	x		-3.29577	2.12e-31	-4.18952	3.44e-51	-0.591572	0.00140592	0.734857	4.66e-05	-1.17624	1.82e-11	0.104048	0.590864
Y48C3A.5	protein_coding	WBGene00012989	445.68	x	x		-3.29538	4.94e-93	-3.55749	8.39e-109	0.100667	0.552182	-0.241776	0.102285	-0.143384	0.376766	-0.204388	0.168401
R07B1.6	protein_coding	WBGene00011078	19.3561	x	x		-3.29459	8.07e-06	-3.88005	1.24e-07	0.182172	0.647707	0.0834547	0.84021	0.277851	0.448601	-0.425051	0.264767
dhc-4	protein_coding	WBGene00012272	1086.56	x	x		-3.29166	1.06e-65	-3.37628	4.48e-69	1.02996	2.53e-08	-0.570985	0.00213763	0.800304	2e-05	-0.0121793	0.966472
ZK228.4	protein_coding	WBGene00013947	3168.1	x	x		-3.29101	1.43e-115	-3.80698	7.13e-155	2.03665	7.32e-58	-2.02041	5.18e-57	1.50754	3.94e-32	-2.98178	5.05e-124
Y47H9C.12	protein_coding	WBGene00012955	10.2023	x	x		-3.29041	5.52e-08	-2.81965	3.68e-06	-0.537104	0.100934	0.351865	0.274532	-0.2461	0.466754	1.18807	0.0029977
Y43F8B.23	protein_coding	WBGene00194815	69.7168	x	x		-3.28802	6.69e-29	-3.746	1.15e-37	-0.399401	0.0354667	-0.312856	0.0926138	-0.338853	0.072335	-0.38415	0.0299614
Y17G9B.4	protein_coding	WBGene00021201	978.248	x	x		-3.28663	2.47e-229	-3.23592	4.77e-222	0.0990244	0.324587	-0.17498	0.0642757	0.29841	0.00119861	0.109728	0.278849
C04C3.7	protein_coding	WBGene00015417	24.5899	x	x		-3.28436	6.73e-07	-4.01588	7.42e-10	0.959103	0.00393859	-1.01141	0.00212838	0.457429	0.147999	-0.151054	0.656734
WBGene00014681	pseudogene	WBGene00014681	129.135	x	x		-3.27327	8.25e-16	-2.84182	3.96e-12	1.14076	0.000550297	-1.22793	0.000199809	1.09622	0.00116973	-1.43505	1.8e-05
WBGene00014864	pseudogene	WBGene00014864	149.142	x	x		-3.27228	1.2e-45	-4.31124	1.22e-80	0.316287	0.0179253	-0.727706	1.56e-09	0.0458537	0.780759	-0.453453	7.8e-05
D2024.1	protein_coding	WBGene00017050	125.405	x	x		-3.27212	1.85e-29	-3.03001	3.44e-25	1.12619	1.52e-08	-1.15777	4.18e-09	0.88812	1.56e-05	-0.957809	2.13e-06
C45G9.4	protein_coding	WBGene00016675	395.971	x	x		-3.26213	1.89e-22	-3.40158	2.38e-24	0.821936	0.00713129	-0.844683	0.00518736	0.38367	0.209107	0.0486155	0.886289
oac-27	protein_coding	WBGene00009609	38.9733	x	x		-3.26113	5.62e-08	-3.56725	2.22e-09	1.28846	0.000243794	-1.08657	0.00157195	0.853397	0.013241	-1.65861	2.12e-06
prmt-4	protein_coding	WBGene00015999	2.31349	x	x		-3.25987	0.0129584	-3.3435	0.0117941	0.0751178	0.848812	-0.297586	0.406555	0.437331	0.240448	-0.175967	0.645537
WBGene00012470	pseudogene	WBGene00012470	51.403	x	x		-3.25452	9.1e-13	-3.11426	1.01e-11	1.65031	6.39e-12	-1.84961	6.49e-15	1.07505	1.86e-05	-0.844958	0.00070592
WBGene00020434	pseudogene	WBGene00020434	227.107	x	x		-3.25154	1.89e-55	-3.38816	8.78e-60	-0.895803	2.22e-06	0.847127	6.12e-06	-0.712789	0.000151352	1.34119	1.27e-12
WBGene00017529	pseudogene	WBGene00017529	32.5854	x	x		-3.25112	9.53e-10	-4.02388	1.51e-14	0.275207	0.328106	-0.305417	0.262715	0.171324	0.541946	-1.3879	1.16e-08
nhr-195	protein_coding	WBGene00019115	241.715	x	x		-3.24518	1.38e-78	-3.82264	6.54e-110	0.694173	1.55e-12	-0.782746	2.34e-16	0.390023	6.95e-05	-0.415299	1.54e-05
swt-2	protein_coding	WBGene00016922	1.19623	x	x		-3.2419	0.0209579	-3.61358	0.014313	-0.188495	0.5317	0.175946	0.592429	-0.419787	0.135886	0.409828	0.265368
C17B7.5	protein_coding	WBGene00015879	68.302	x	x		-3.23936	2.47e-12	-2.62602	2.19e-08	1.92714	2.07e-14	-1.31717	1.47e-07	2.14638	1.27e-15	-3.05169	1.64e-31
BE0003N10.6	protein_coding	WBGene00255598	104.599	x	x		-3.23207	1.53e-14	-2.76084	6.19e-11	0.132561	0.712956	-0.163798	0.640787	0.710014	0.0410354	-0.00351091	0.992378
ZK84.4	protein_coding	WBGene00022651	5.08774	x	x		-3.23197	0.000396777	-2.29951	0.00757206	-0.24839	0.504844	-0.017514	0.965422	0.4402	0.238637	0.341245	0.398943
Y73F8A.32	protein_coding	WBGene00013536	126.141	x	x		-3.23041	5.46e-49	-3.70208	7.54e-65	0.195949	0.207131	-0.210252	0.172206	-0.0854812	0.619383	-0.0831505	0.624666
B0545.4	protein_coding	WBGene00015247	98.2595	x	x		-3.22303	1.1e-20	-3.27192	2.86e-21	1.3483	6.03e-10	-1.65452	1.45e-14	1.3705	4.54e-10	-0.986407	6.78e-06
F07F6.2	protein_coding	WBGene00017216	78.21	x	x		-3.21954	4.35e-12	-3.70763	9.05e-16	1.21692	0.000308792	-1.36	5.83e-05	0.632948	0.0519522	-0.633452	0.049215
WBGene00009295	pseudogene	WBGene00009295	627.908	x	x		-3.21844	9.36e-49	-3.85349	1.25e-69	0.216007	0.346232	-0.257415	0.248316	-0.195642	0.396379	0.0230144	0.928633
fbxa-183	protein_coding	WBGene00018428	61.4798	x	x		-3.21053	2.45e-15	-3.31434	2.86e-16	1.42153	2.78e-09	-1.44035	1.14e-09	0.801491	0.000993731	-0.920657	0.000117368
WBGene00022332	pseudogene	WBGene00022332	40.6736	x	x		-3.20876	1.43e-13	-4.50523	1.69e-26	0.308576	0.15948	-0.686003	0.000464837	-0.206436	0.310126	-0.165743	0.401588
WBGene00017035	pseudogene	WBGene00017035	264.589	x	x		-3.19493	3.53e-20	-3.40178	1.57e-22	1.93781	7.38e-11	-1.94425	5.61e-11	1.10657	0.000189502	-1.1706	6.04e-05
WBGene00021971	pseudogene	WBGene00021971	17.3197	x	x		-3.1936	3.13e-08	-3.31368	8.09e-09	0.22301	0.531162	-0.999557	0.00392232	-3.25816	1.18e-09	8.05433	6.81e-12
B0416.10	protein_coding	WBGene00206482	104.213	x	x		-3.19086	9e-29	-2.86729	2.53e-23	-0.933588	0.00012982	1.09197	7.23e-06	0.144256	0.60458	-0.877093	0.000225166
WBGene00013763	pseudogene	WBGene00013763	717.056	x	x		-3.18938	9.45e-64	-3.67432	7.12e-85	0.929005	9.78e-08	-0.634606	0.000298935	0.328965	0.0802479	-0.369655	0.0381087
ZK484.6	protein_coding	WBGene00022752	214.017	x	x		-3.18843	2.55e-35	-2.89425	4.36e-29	1.13254	3.26e-08	-1.2066	3.04e-09	1.17673	1.72e-08	-0.989119	1.67e-06
WBGene00021045	pseudogene	WBGene00021045	42.8749	x	x		-3.18708	1.44e-20	-2.74455	2.63e-15	-0.0321679	0.90949	0.237469	0.33653	0.506562	0.0329452	-0.0903431	0.739264
WBGene00235381	pseudogene	WBGene00235381	87.9749	x	x		-3.1864	6.12e-24	-3.643	3.3e-31	0.536675	0.0186367	-0.436335	0.0560372	0.253577	0.298876	0.119976	0.645587
WBGene00012519	pseudogene	WBGene00012519	12.0037	x	x		-3.18341	0.000393968	-2.31194	0.0068089	1.04861	0.00443041	-1.3808	0.000189231	1.35432	0.00156755	-1.81649	2.15e-05
T02H6.9	protein_coding	WBGene00020179	6.78646	x	x		-3.18318	0.000723659	-3.1248	0.000798413	0.0462156	0.916415	-0.276587	0.457896	-0.376733	0.314648	0.361791	0.367097
cng-1	protein_coding	WBGene00000562	295.624	x	x		-3.18164	3.05e-17	-4.50825	4.13e-34	1.09073	8.26e-05	-0.738477	0.00677963	0.76608	0.00492104	-3.17523	2.96e-32
B0507.9	protein_coding	WBGene00015226	28.4967	x	x		-3.18078	4.68e-15	-3.45171	1.22e-17	0.300141	0.159579	0.0465876	0.858127	0.0433331	0.868218	0.0316708	0.919373
WBGene00014155	pseudogene	WBGene00014155	66.0542	x	x		-3.17808	6.2e-16	-3.21425	4.12e-16	1.18016	1.12e-05	-1.17649	9.98e-06	0.703915	0.00985199	-0.277183	0.323302
WBGene00013612	pseudogene	WBGene00013612	259.523	x	x		-3.17778	2.36e-85	-2.82933	2.11e-67	-0.656681	3.01e-06	0.572931	4.16e-05	-0.256561	0.101872	0.200128	0.18823
K07F5.8	protein_coding	WBGene00010636	211.824	x	x		-3.17461	1.03e-25	-3.30724	6.77e-28	1.36054	5.07e-08	-1.33205	8.37e-08	0.86166	0.000633049	-1.01688	3.98e-05
WBGene00017211	pseudogene	WBGene00017211	84.1564	x	x		-3.17455	1.46e-13	-3.36591	3.6e-15	1.19651	0.000227609	-1.42219	1.21e-05	0.472589	0.132855	-0.29469	0.355996
WBGene00009104	pseudogene	WBGene00009104	79.4397	x	x		-3.17435	1.09e-06	-3.82926	2.63e-09	2.48508	1.23e-10	-2.41081	3.22e-10	2.5384	2.3e-11	-2.75834	1.47e-13
Y22D7AR.14	protein_coding	WBGene00021266	14.0381	x	x		-3.17327	0.000130419	-3.65065	1.02e-05	1.0153	0.00941956	-0.887118	0.019938	0.110783	0.765663	-0.410386	0.259205
Y55F3AM.21	protein_coding	WBGene00219399	99.4975	x	x		-3.1697	2.55e-22	-3.52587	1.22e-27	0.169982	0.536053	-0.0642891	0.825394	0.827102	0.000680412	-0.721777	0.00265318
WBGene00005651	pseudogene	WBGene00005651	49.3283	x	x		-3.15897	8.66e-12	-2.38849	4.44e-07	1.67301	7.83e-11	-1.54469	1.33e-09	1.9128	8.15e-12	-2.0989	3.12e-14
R10E8.1	protein_coding	WBGene00011207	1423.13	x	x		-3.15742	2.39e-57	-4.19464	8.99e-101	0.332522	0.10187	-0.547836	0.005036	-0.0649896	0.798056	0.0176078	0.945899
WBGene00044976	pseudogene	WBGene00044976	21.0236	x	x		-3.15462	1.16e-06	-3.38696	1.54e-07	-2.82331	3.8e-06	2.74685	4.02e-06	-2.97004	1.43e-06	0.627825	0.14328
T06D10.3	protein_coding	WBGene00077558	69.1814	x	x		-3.15052	4.33e-22	-2.88826	1.84e-18	1.24069	2.15e-14	-1.3141	1.5e-16	1.92897	8.99e-32	0.257237	0.225246
F20C5.5	protein_coding	WBGene00008970	73.8631	x	x		-3.148	2.62e-23	-3.99272	1.35e-37	0.175361	0.475002	-0.114716	0.648037	-0.226632	0.328569	0.175656	0.451638
T09F5.12	lincRNA	WBGene00014836	468.294	x	x		-3.14484	1.41e-71	-4.52094	4.55e-149	0.489089	0.00111421	-0.105226	0.560903	-0.277964	0.0880445	0.308026	0.0420158
D1086.18	protein_coding	WBGene00045405	143.826	x	x		-3.14459	4.37e-50	-3.15726	1.73e-50	-0.173559	0.368639	0.272795	0.130484	-0.455663	0.0107604	0.338475	0.0606772
F54D10.4	protein_coding	WBGene00018805	197.792	x	x		-3.14452	2.8e-82	-3.20768	1.71e-85	-0.489469	0.000173363	0.414625	0.00131174	-0.309145	0.0227764	0.735767	1.49e-08
H01G02.4	protein_coding	WBGene00045108	38.104	x	x		-3.14367	1.75e-11	-2.8225	2.21e-09	1.01925	1.22e-05	-1.40671	5.82e-10	1.27382	2.45e-07	-1.51815	4.02e-10
Y34F4.3	protein_coding	WBGene00021338	81.3842	x	x		-3.13362	2.2e-21	-3.23886	1.21e-22	-1.34185	8.42e-06	0.345198	0.241078	-2.03564	6.98e-11	4.33745	2.75e-32
Y37H2A.18	protein_coding	WBGene00219210	185.343	x	x		-3.13347	6.98e-59	-3.0867	6e-57	0.407241	0.00519759	-0.535441	0.00014327	0.430379	0.003784	-0.00119651	0.998523
WBGene00010295	pseudogene	WBGene00010295	466.423	x	x		-3.12779	4.9e-61	-3.04354	9.82e-58	0.172496	0.378824	-0.223457	0.235122	0.590185	0.000860516	-0.769039	7.59e-06
W04A8.2	protein_coding	WBGene00012237	337.802	x	x		-3.12009	3.63e-87	-3.13016	1.58e-87	-0.141865	0.378853	0.205635	0.176877	-0.286297	0.053497	0.373378	0.00849946
anr-16	antisense_RNA	WBGene00219587	7.53096	x	x		-3.11792	1.95e-05	-2.82352	9.9e-05	0.0351245	0.931095	0.456972	0.175084	0.0276493	0.951498	0.180539	0.624688
WBGene00015640	pseudogene	WBGene00015640	1670.56	x	x		-3.1169	2.78e-39	-3.6551	1.44e-53	0.107877	0.697605	-0.112237	0.679472	-0.109951	0.688834	0.1463	0.577784
linc-35	lincRNA	WBGene00219680	4.55739	x	x		-3.11578	0.00143115	-2.66765	0.00466776	-0.0693597	0.859698	-0.585872	0.13224	-0.179498	0.618357	-0.347745	0.372865
WBGene00021230	pseudogene	WBGene00021230	3.77319	x	x		-3.11374	0.000100139	-2.12888	0.00495312	-0.824675	0.0571453	2.27697	0.000110446	-1.62906	0.00836505	4.3328	3.59e-05
WBGene00004054	pseudogene	WBGene00004054	91.8157	x	x		-3.11339	6.88e-21	-2.39423	1.75e-12	0.959098	6.73e-05	-0.473351	0.0508007	1.76148	2.24e-12	-1.8202	2.06e-13
C35D10.8	protein_coding	WBGene00016445	337.812	x	x		-3.09777	2.46e-89	-3.00712	7.94e-84	-0.137659	0.36681	0.00314559	0.966492	0.15156	0.32297	0.31099	0.0238486
WBGene00077443	pseudogene	WBGene00077443	63.3252	x	x		-3.09159	4.27e-08	-2.56205	5.83e-06	1.03	0.00913777	-0.309314	0.387726	1.876	1.77e-05	-3.07102	1.44e-12
clec-168	protein_coding	WBGene00009520	8.88856	x	x		-3.09006	2.13e-06	-3.06323	2.61e-06	-0.805955	0.0351727	0.995424	0.0108001	-0.462222	0.193425	0.428879	0.23828
WBGene00018494	pseudogene	WBGene00018494	20.7365	x	x		-3.08465	2.18e-05	-3.03395	2.81e-05	1.4127	1.24e-05	-1.09363	0.000538049	0.921128	0.00550074	-2.3651	4.16e-13
C23G10.5	protein_coding	WBGene00016012	51.7587	x	x		-3.08465	4.8e-25	-3.36673	7.83e-30	0.0128345	0.960577	0.182244	0.373235	-0.028893	0.904424	0.211134	0.288946
WBGene00016713	pseudogene	WBGene00016713	156.621	x	x		-3.08418	1.84e-21	-3.36489	2.05e-25	-0.739409	0.0114105	0.607547	0.0365437	-0.649712	0.0266229	1.19155	6.96e-05
WBGene00017533	pseudogene	WBGene00017533	70.9572	x	x		-3.08251	3.63e-11	-3.08236	3.67e-11	1.13679	0.000511119	-1.0639	0.000988149	1.42202	2.47e-05	-1.88253	1.54e-08
R07H5.11	protein_coding	WBGene00011131	719.21	x	x		-3.0821	1.31e-119	-3.11604	6.26e-122	-0.116186	0.43198	-0.0365908	0.827055	0.0267674	0.877538	0.0768821	0.608658
WBGene00021040	pseudogene	WBGene00021040	101.043	x	x		-3.08132	1.62e-32	-2.79697	1.33e-26	0.619598	0.000899484	-0.163627	0.438453	0.85436	7.47e-06	-0.260248	0.203023
WBGene00023399	pseudogene	WBGene00023399	120.141	x	x		-3.07858	4.51e-18	-3.67119	1.67e-25	0.180654	0.523618	-0.38882	0.122596	2.59177	7.2e-27	0.224773	0.397238
WBGene00020028	pseudogene	WBGene00020028	3666.6	x	x		-3.07598	1.9e-72	-3.42416	9.38e-89	0.32057	0.0865818	-0.329801	0.070672	0.0851989	0.70283	0.0684391	0.74498
Y38H6C.13	protein_coding	WBGene00012625	3.27544	x	x		-3.07556	0.00359634	-3.06851	0.00351334	-0.103069	0.791439	-0.0303648	0.939128	0.0556787	0.891932	-0.200671	0.611363
F46F5.1	protein_coding	WBGene00018493	50.6431	x	x		-3.0729	1.55e-13	-3.19757	1.16e-14	0.264873	0.381854	-0.0143536	0.964641	-0.0398763	0.90677	-1.42818	8.93e-07
WBGene00013251	pseudogene	WBGene00013251	386.55	x	x		-3.07119	1.94e-72	-2.99807	8.6e-69	0.432369	0.00502786	-0.362301	0.0196812	0.340878	0.0342114	0.252029	0.122421
K08D8.3	protein_coding	WBGene00010657	2045.74	x	x		-3.06921	8.53e-154	-3.0445	2.11e-150	0.000655494	0.975094	-0.295465	0.0143004	-0.00146662	0.992591	0.419934	0.000321142
str-238	protein_coding	WBGene00006266	3.87349	x	x		-3.06879	0.014142	-2.80058	0.0212237	1.05602	0.0417079	-1.20478	0.023375	0.392165	0.295277	-2.60752	6.67e-05
mek-5	protein_coding	WBGene00304811	468.318	x	x		-3.06866	1.85e-101	-2.99617	6.4e-96	-0.0777553	0.595897	-0.0226386	0.894607	0.0787232	0.632511	-0.0771154	0.619136
WBGene00077629	pseudogene	WBGene00077629	6.29193	x	x		-3.06836	0.00220524	-3.55543	0.000509878	0.556921	0.165223	0.187882	0.62839	0.0087785	0.987614	-2.36939	4.72e-07
WBGene00021723	pseudogene	WBGene00021723	8.55152	x	x		-3.06402	1.13e-05	-3.62742	1.74e-07	-1.84491	0.00051114	1.9749	0.000159834	-2.40227	1.26e-05	0.908664	0.0346906
anr-35	antisense_RNA	WBGene00219589	125.639	x	x		-3.06261	5.04e-51	-3.47943	4.38e-66	-0.0421309	0.818228	0.0229834	0.916798	-0.174926	0.261149	0.109773	0.487038
F19G12.8	protein_coding	WBGene00195184	111.935	x	x		-3.0613	3.85e-40	-3.43015	1.81e-50	0.145426	0.433257	-0.325723	0.0452045	0.133384	0.476523	0.156585	0.380905
ZK1127.12	protein_coding	WBGene00022857	1016.93	x	x		-3.06077	4.27e-235	-3.00923	2.87e-227	-0.0533955	0.60995	-0.0883059	0.35869	0.12285	0.20134	-0.107623	0.230786
Y110A7A.7	protein_coding	WBGene00022457	817.026	x	x		-3.06045	4.67e-266	-2.92955	9.73e-242	-0.321811	1.72e-05	0.25978	0.000622055	-0.145477	0.0844972	0.212901	0.00557507
WBGene00022760	pseudogene	WBGene00022760	288.874	x	x		-3.05759	6.15e-31	-2.83636	8.42e-27	1.17437	2.51e-07	-1.16823	2.64e-07	0.980318	2.28e-05	-1.35315	2.74e-09
WBGene00011174	pseudogene	WBGene00011174	116.373	x	x		-3.0569	1.34e-26	-2.93047	2.32e-24	1.18387	3.75e-09	-1.27809	1.3e-10	0.990245	1.54e-06	-0.470304	0.025359
C46H3.1	protein_coding	WBGene00016724	4.53373	x	x		-3.05243	0.00143565	-2.69264	0.00367153	0.0416092	0.925881	0.0368329	0.936524	0.464564	0.226341	-0.200931	0.614367
WBGene00012388	pseudogene	WBGene00012388	13.2124	x	x		-3.05176	0.000177699	-1.75333	0.0180588	0.91098	0.011873	-0.742853	0.0336037	2.04169	5.89e-06	-2.7035	9.93e-10
K09C6.8	protein_coding	WBGene00019562	173.302	x	x		-3.05037	4.51e-11	-3.72496	4.16e-16	1.60716	5.25e-05	-1.65391	3.19e-05	0.529542	0.135209	-0.332171	0.35136
T16G12.3	protein_coding	WBGene00011804	3829.23	x	x		-3.04898	3.09e-89	-2.9884	9.2e-86	0.416881	0.00823402	-0.249883	0.120821	0.55585	0.000470107	0.0724969	0.700029
Y43F8B.15	protein_coding	WBGene00045415	19.6085	x	x		-3.04897	1.24e-07	-3.37993	3.32e-09	0.289756	0.305861	-0.91394	0.000351381	0.0547892	0.870644	-1.14385	6.49e-06
F54F12.1	protein_coding	WBGene00010072	908.316	x	x		-3.04846	4.34e-14	-3.60606	2.7e-19	1.74896	5.62e-06	-1.79585	3.35e-06	0.941041	0.0109552	-0.974175	0.00659778
Y37B11A.3	protein_coding	WBGene00021345	421.742	x	x		-3.04762	4.71e-77	-3.11032	1.69e-80	0.443807	0.0017406	-0.287623	0.0561872	0.559728	8.07e-05	-0.666019	1.71e-06
F26A1.4	protein_coding	WBGene00017803	167.058	x	x		-3.04723	3e-24	-2.99734	1.75e-23	1.51931	8.82e-11	-1.48361	1.68e-10	1.13282	1.81e-06	-1.03732	8.51e-06
nep-24	protein_coding	WBGene00013786	33.9986	x	x		-3.0459	5.19e-11	-3.47113	4.7e-14	0.0443531	0.908352	0.129926	0.703301	-0.0375862	0.915342	-0.374784	0.218432
WBGene00019134	pseudogene	WBGene00019134	219.273	x	x		-3.04093	3.46e-48	-2.76982	8.59e-40	0.559553	0.00108448	-0.288848	0.10667	0.947092	3.74e-08	-0.856574	4.85e-07
lir-2	protein_coding	WBGene00003045	2110.67	x	x		-3.03876	1.9e-88	-3.23055	9.48e-100	0.146544	0.410077	-0.235233	0.163021	0.048545	0.817336	0.292327	0.0695896
K10C2.7	protein_coding	WBGene00019622	359.874	x	x		-3.03856	6.95e-51	-3.22296	5.11e-57	0.586649	0.00152512	-0.303856	0.116489	0.258507	0.199853	0.464179	0.0133932
Y39A3A.3	protein_coding	WBGene00021434	16.3014	x	x		-3.03463	3.31e-07	-3.59467	9.22e-10	-0.224884	0.488892	0.0373063	0.918394	-0.285159	0.344435	-0.785837	0.00514409
W08F4.7	protein_coding	WBGene00021096	6.68851	x	x		-3.03359	0.000221679	-2.43412	0.00235332	0.0466709	0.910457	-0.0255056	0.949632	0.554625	0.133754	-0.043987	0.915359
WBGene00014576	pseudogene	WBGene00014576	1127.42	x	x		-3.03043	1.88e-110	-2.87803	1.93e-99	0.04943	0.771277	0.0113154	0.946286	0.136595	0.388631	-0.0941946	0.54039
rpn-6.2	protein_coding	WBGene00010309	2148.42	x	x		-3.02776	9.32e-148	-2.94417	1.69e-139	0.0533931	0.726253	-0.09901	0.490951	0.190281	0.151953	0.108659	0.408097
WBGene00011514	pseudogene	WBGene00011514	217.032	x	x		-3.0265	2.72e-93	-3.0466	6.17e-94	-0.496087	4.14e-05	0.451043	0.000179269	-0.54649	8.72e-06	1.98229	1.98e-52
H40L08.7	protein_coding	WBGene00303024	607.406	x	x		-3.02219	2.88e-08	-2.55933	2.39e-06	-2.20284	2.66e-05	2.63614	8.55e-07	-1.24785	0.00996904	0.950284	0.0333502
Y39A3B.3	lincRNA	WBGene00021438	38.5185	x	x		-3.02148	5.46e-15	-3.77139	3.79e-23	-0.305019	0.234174	-0.505357	0.0299327	-0.108	0.69024	0.240821	0.332808
WBGene00018326	pseudogene	WBGene00018326	9.78089	x	x		-3.00414	7.82e-06	-2.6937	5.77e-05	0.0798799	0.82957	0.20057	0.550375	-0.295059	0.382786	-0.894341	0.007025
WBGene00011599	pseudogene	WBGene00011599	474.265	x	x		-2.9983	2.14e-106	-2.75328	1.24e-88	0.185611	0.160725	-0.238087	0.0552614	0.738917	2.64e-10	-0.44018	0.000211738
fbxa-11	protein_coding	WBGene00020451	134.652	x	x		-2.99517	1.57e-41	-3.333	1.35e-51	0.0203083	0.927587	-0.277191	0.0928722	0.284837	0.0893166	-0.62721	3.7e-05
WBGene00014883	pseudogene	WBGene00014883	25.3242	x	x		-2.99156	1.68e-13	-2.83521	3.96e-12	0.112076	0.679791	-0.086763	0.746568	0.217605	0.401539	0.08081	0.778363
WBGene00009853	pseudogene	WBGene00009853	4.79174	x	x		-2.98992	0.00213192	-4.64178	4.29e-06	-1.31369	0.0206175	0.573938	0.161012	-2.63559	5.56e-05	2.9492	1.91e-05
WBGene00009697	pseudogene	WBGene00009697	77.8214	x	x		-2.98888	1.86e-07	-3.12115	4.63e-08	-2.09091	9.6e-05	1.7646	0.00072395	-1.43309	0.00485437	0.552486	0.183318
C15H11.10	protein_coding	WBGene00007618	17.472	x	x		-2.98771	4.85e-05	-2.48478	0.000607142	1.60543	7.02e-06	-1.68444	1.89e-06	1.1348	0.00296375	-1.00851	0.00676267
WBGene00271820	pseudogene	WBGene00271820	2.13768	x	x		-2.98577	0.0173186	-4.01529	0.00354793	0.295834	0.433128	-0.364427	0.336052	-0.0184414	0.956658	0.0527303	0.908165
WBGene00014975	pseudogene	WBGene00014975	86.3925	x	x		-2.98554	7.07e-36	-3.20859	2.09e-41	0.0829005	0.683231	-0.00676377	0.968097	-0.0349908	0.874862	0.231216	0.197114
T28A8.8	protein_coding	WBGene00194852	458.892	x	x		-2.98369	1.1e-120	-2.51091	1.66e-84	-0.0808802	0.565747	-0.014504	0.935353	0.408279	0.000494757	0.104701	0.423672
T23F11.6	protein_coding	WBGene00011957	96.1913	x	x		-2.9834	4.22e-28	-3.37082	6.09e-36	0.695948	0.000198341	-0.518136	0.0055374	0.299132	0.13578	-0.292846	0.134122
K05C4.4	protein_coding	WBGene00010581	381.598	x	x		-2.98324	6.02e-106	-2.85727	1.41e-96	-0.67532	3.57e-08	0.722222	2.22e-09	-0.250636	0.0558668	0.296892	0.0192678
WBGene00013842	pseudogene	WBGene00013842	52.2417	x	x		-2.98231	2.35e-14	-4.24497	9.61e-29	1.09115	1.17e-06	-0.458014	0.0449125	0.0200241	0.950146	0.145248	0.539533
srsx-40	protein_coding	WBGene00022655	9.09218	x	x		-2.98108	8.17e-06	-3.13131	2.53e-06	-0.358523	0.308301	0.309031	0.373235	-0.369891	0.280279	0.555125	0.130462
Y57G11B.8	protein_coding	WBGene00045061	21.9167	x	x		-2.98036	3.82e-11	-2.7094	1.91e-09	-1.01397	0.00365736	1.09664	0.00172159	-1.0961	0.00262815	0.620058	0.0708219
WBGene00022818	pseudogene	WBGene00022818	75.7161	x	x		-2.9761	2.07e-15	-2.71143	9.7e-13	1.65148	9.43e-12	-1.42588	2.96e-09	1.60201	1.56e-10	-1.3798	2.59e-08
Y38C1AA.19	protein_coding	WBGene00219750	11.5065	x	x		-2.97151	2.44e-06	-3.2966	1.38e-07	0.241397	0.457133	-0.0275865	0.937517	-0.11849	0.73067	0.183517	0.586899
WBGene00021747	pseudogene	WBGene00021747	283.2	x	x		-2.96709	3.48e-38	-2.87352	8.66e-36	-1.17927	1.24e-07	0.758048	0.000622182	-1.46818	8.43e-11	2.0165	4.37e-19
WBGene00014790	pseudogene	WBGene00014790	19.701	x	x		-2.96547	9.6e-08	-4.00939	1.71e-13	0.0861403	0.803045	-0.164556	0.588215	-0.276899	0.322166	-0.0913137	0.752135
WBGene00012058	pseudogene	WBGene00012058	49.7215	x	x		-2.95845	6.42e-31	-2.86491	1.05e-28	-0.765655	1.04e-05	0.605245	0.000284034	-0.323831	0.0766607	0.282419	0.123219
nccd-1	protein_coding	WBGene00013791	2.41789	x	x		-2.95831	0.00410914	-2.5009	0.0101207	-0.399441	0.290072	0.297973	0.427052	0.0963559	0.801028	-0.087024	0.8262
C34D4.10	protein_coding	WBGene00016402	1022.77	x	x		-2.95694	3.25e-138	-2.0942	8.39e-69	0.455594	6.39e-05	-0.551044	7.2e-07	0.646856	1.62e-08	-0.0848041	0.536692
C44C10.5	protein_coding	WBGene00008086	98.913	x	x		-2.95664	1.01e-40	-3.94227	6.43e-74	-0.106983	0.515851	0.139817	0.371152	-0.474789	0.000211645	0.362921	0.00490969
WBGene00044909	pseudogene	WBGene00044909	60.6797	x	x		-2.95616	2.76e-11	-2.97089	2.25e-11	1.76926	3.77e-10	-1.88942	1.53e-11	1.35755	2.16e-06	-1.1038	8.71e-05
lipl-4	protein_coding	WBGene00019376	44.4115	x	x		-2.95569	1.58e-13	-3.19427	8.76e-16	0.781274	0.00049445	-0.579266	0.00925291	0.58577	0.00987946	-1.35796	3.88e-10
WBGene00021651	pseudogene	WBGene00021651	185.157	x	x		-2.95231	1.76e-41	-3.26767	5.44e-51	0.700316	1.2e-05	-0.496656	0.00201598	0.713706	7.64e-06	-1.14846	1.04e-13
WBGene00014858	pseudogene	WBGene00014858	2.2295	x	x		-2.94611	0.00463112	-3.03007	0.00372421	-2.45974	0.006361	2.12545	0.0075788	-1.66083	0.021179	0.865333	0.0855385
WBGene00235385	pseudogene	WBGene00235385	226.669	x	x		-2.94415	2.03e-75	-2.99837	3.59e-78	0.169178	0.211444	-0.113353	0.425935	0.332651	0.00846073	-0.132615	0.33649
Y55F3BR.10	protein_coding	WBGene00044742	59.3129	x	x		-2.94305	1.05e-30	-2.58334	2.16e-23	0.128665	0.502574	-0.0617863	0.763172	0.17292	0.384343	0.063185	0.754141
WBGene00077784	pseudogene	WBGene00077784	50.7938	x	x		-2.93904	2.08e-11	-3.11702	9.91e-13	-1.05318	0.00474868	0.999476	0.00656953	-0.468994	0.171923	0.919527	0.0122052
Y41E3.461	ncRNA	WBGene00219444	9.60576	x	x		-2.93615	0.0016483	-3.06981	0.00100853	0.951995	0.0265129	-0.97854	0.021559	0.506583	0.186999	-0.377544	0.333588
Y53G8AM.6	protein_coding	WBGene00021806	8.05343	x	x		-2.93315	0.000341956	-2.76028	0.000645369	0.37056	0.293777	-0.419622	0.220396	0.416925	0.238164	-0.442061	0.222789
WBGene00008374	pseudogene	WBGene00008374	4.75628	x	x		-2.93313	0.00300267	-3.51462	0.000540754	0.472435	0.229109	-0.447123	0.235401	0.495601	0.195762	-0.605574	0.13044
WBGene00014375	pseudogene	WBGene00014375	63.202	x	x		-2.92876	2.3e-14	-2.94076	1.88e-14	1.71755	2.77e-15	-1.70882	1.97e-15	1.16472	2.29e-07	-0.911091	4.46e-05
WBGene00014941	pseudogene	WBGene00014941	1082.22	x	x		-2.92552	1.78e-38	-3.41144	1.02e-52	0.324262	0.146346	-0.534471	0.0152857	0.363089	0.115765	-0.394392	0.0767085
fdgt-2	protein_coding	WBGene00008799	148.128	x	x		-2.92439	1.09e-52	-2.73842	1e-45	0.135577	0.367486	-0.728664	3.86e-09	0.836179	7.81e-11	-0.726065	1.86e-08
C30E1.9	ncRNA	WBGene00022951	8382	x	x		-2.9239	3.77e-13	-3.51892	1.55e-18	0.0532933	0.903533	-0.108796	0.768947	-0.0418691	0.909931	-0.0241409	0.945985
WBGene00020981	pseudogene	WBGene00020981	365.239	x	x		-2.91754	3.4e-40	-3.10502	1.53e-45	0.156077	0.498139	-0.383257	0.0613455	-0.072749	0.774317	-0.833012	2.96e-05
T28F4.8	protein_coding	WBGene00271567	28.3474	x	x		-2.91177	1.22e-10	-3.0631	1.1e-11	0.58144	0.0431474	-0.308052	0.292579	0.0922707	0.784509	0.323091	0.29379
T08B2.4	protein_coding	WBGene00020345	207.49	x	x		-2.90933	1.28e-53	-2.88593	2.19e-52	0.168784	0.338028	-0.171751	0.321138	0.430014	0.00702393	-0.329768	0.038462
srj-14	protein_coding	WBGene00005602	230.677	x	x		-2.90931	1.09e-22	-3.34965	8.59e-30	0.017379	0.960998	0.130655	0.671713	-0.303044	0.279879	0.390961	0.157629
Y47G6A.30	protein_coding	WBGene00021653	40.0166	x	x		-2.90733	5.07e-08	-3.97205	2.4e-14	1.5831	2.97e-09	-1.62463	5.94e-10	0.980941	7.17e-05	-1.08414	8.03e-06
F26F4.8	protein_coding	WBGene00005011	883.309	x	x		-2.90666	4.58e-107	-2.93658	9.48e-109	-0.197538	0.15706	0.182979	0.202042	-0.0590793	0.723156	0.422938	0.00112786
WBGene00014789	pseudogene	WBGene00014789	9.3565	x	x		-2.90378	4.24e-06	-2.37677	0.000145681	-1.54779	0.00133555	1.01443	0.0177885	-0.45272	0.221384	0.235452	0.552248
ugt-31	protein_coding	WBGene00021464	478.104	x	x		-2.89954	2.34e-52	-3.22045	1.28e-64	-0.313181	0.0978674	0.0794696	0.722771	-0.165359	0.410477	-0.12367	0.532783
nas-39	protein_coding	WBGene00003555	632.41	x	x		-2.89912	7.99e-98	-3.28075	1.78e-125	0.320416	0.0134542	-0.307401	0.0173106	-0.00130697	0.99345	-0.177565	0.187809
T01C8.3	protein_coding	WBGene00020144	291.795	x	x		-2.8987	4.59e-91	-2.76345	4.65e-82	0.128701	0.337484	-0.465591	1.54e-05	0.528595	1.84e-06	-0.464333	2.34e-05
F36G9.13	protein_coding	WBGene00009489	301.659	x	x		-2.8981	5.84e-24	-2.74053	1.74e-21	1.49144	4.92e-09	-1.51288	2.46e-09	1.33718	2.2e-07	-1.29008	3.43e-07
WBGene00007198	pseudogene	WBGene00007198	46.3892	x	x		-2.89307	0.000479361	-3.05987	0.000215565	0.622344	0.141309	-0.83887	0.0712739	0.224628	0.509521	-0.358399	0.365805
fbxc-49	protein_coding	WBGene00020534	55.9437	x	x		-2.88127	8.69e-14	-2.74505	1.54e-12	1.39562	1.09e-08	-1.3191	5.06e-08	0.948167	0.000176226	-0.767885	0.00220979
nep-4	protein_coding	WBGene00016896	461.781	x	x		-2.87664	9.28e-66	-2.67668	5.01e-57	0.106853	0.574749	-0.0693843	0.721528	0.190609	0.291557	-0.29615	0.0714383
WBGene00306069	pseudogene	WBGene00306069	560.245	x	x		-2.87534	7.66e-150	-2.82697	2.3e-143	0.057777	0.63341	-0.163661	0.102411	0.32655	0.000719563	0.280947	0.00324163
WBGene00008350	pseudogene	WBGene00008350	115.785	x	x		-2.86924	1.57e-45	-3.72062	1.73e-77	-0.263363	0.115252	0.545626	0.000522673	-1.48306	6.53e-22	1.51256	2.92e-22
nhr-110	protein_coding	WBGene00003700	482.051	x	x		-2.86637	1.38e-109	-2.95087	7.63e-116	0.333158	0.00225621	-0.632667	1.05e-09	0.449482	2.66e-05	-0.399523	0.000183482
WBGene00012368	pseudogene	WBGene00012368	231.201	x	x		-2.86549	3.44e-58	-3.09905	3.6e-68	0.11848	0.50618	-0.116125	0.507126	-0.0178787	0.935131	-0.0216057	0.90983
Y37H2A.7	protein_coding	WBGene00012567	109.273	x	x		-2.86269	7.91e-40	-2.61269	3.24e-33	-0.022791	0.927614	0.058366	0.78826	0.153689	0.445865	0.123014	0.540716
Y38H6C.9	protein_coding	WBGene00012622	31.8978	x	x		-2.85762	1.43e-12	-3.49318	1.84e-18	0.846157	5.26e-05	-0.180822	0.448121	0.0360558	0.883146	-0.159269	0.496182
WBGene00012954	pseudogene	WBGene00012954	262.895	x	x		-2.85518	2.12e-127	-2.89916	8.56e-131	-0.492337	5.27e-08	0.44114	6.46e-07	-0.353166	0.000129403	0.720078	3.37e-15
C17C3.15	protein_coding	WBGene00015896	949.886	x	x		-2.85365	3.97e-60	-2.97482	3.01e-65	-1.26016	5.5e-13	1.06736	7.92e-10	-0.970685	3.35e-08	0.607835	0.000423202
WBGene00022578	pseudogene	WBGene00022578	62.2045	x	x		-2.85323	1.15e-09	-1.99794	2.8e-05	1.11303	0.000747665	-1.60835	1.54e-06	2.14501	2.08e-09	-1.94958	3.35e-08
F33E2.10	protein_coding	WBGene00077769	16.5575	x	x		-2.8528	5.38e-08	-3.2257	5.46e-10	-0.327616	0.322113	0.316373	0.336796	-0.541471	0.0966665	0.109562	0.759762
R102.1	protein_coding	WBGene00011288	67.5219	x	x		-2.84946	6.72e-30	-3.18527	1.55e-37	0.0385292	0.853537	-0.0533084	0.793008	-0.224302	0.20329	-0.142034	0.416888
F22E12.3	protein_coding	WBGene00009060	63.7729	x	x		-2.84432	1.52e-26	-2.71552	4.93e-24	0.0155941	0.947269	-0.329789	0.0495655	0.479181	0.00522837	-0.925766	1.33e-08
R07B1.5	protein_coding	WBGene00011077	30.0781	x	x		-2.84262	2.84e-07	-3.84122	1.62e-12	0.547533	0.100856	-0.169225	0.627607	0.228817	0.492666	-0.650542	0.0441885
F43C11.10	protein_coding	WBGene00018387	3.63637	x	x		-2.83848	0.0111415	-4.0531	0.00161627	-2.96512	0.00876424	0.638205	0.0634841	-3.29629	0.00365533	1.60351	0.0254649
Y38F1A.4	protein_coding	WBGene00012607	75.696	x	x		-2.83796	5.17e-37	-2.81214	3.98e-36	-0.307599	0.0574725	0.203633	0.222301	0.0260676	0.916515	0.032828	0.866567
WBGene00013252	pseudogene	WBGene00013252	576.809	x	x		-2.83372	3.31e-67	-2.84031	1.47e-67	0.40766	0.00941732	-0.402934	0.0101651	0.378054	0.0202065	0.0526006	0.78559
F22D6.8	protein_coding	WBGene00043279	376.134	x	x		-2.82953	9.22e-110	-2.64532	1.7e-95	-0.419821	0.000204001	0.311756	0.00649044	-0.230335	0.0611408	0.256615	0.030461
Y38H6C.23	protein_coding	WBGene00012634	74.1634	x	x		-2.82742	8.12e-21	-2.6009	1.71e-17	1.12175	2.15e-10	-1.41922	1.6e-16	1.05244	1.37e-08	-0.0638581	0.790366
WBGene00023355	pseudogene	WBGene00023355	166.383	x	x		-2.82697	1.78e-61	-2.93851	8.46e-67	0.0674956	0.66289	-0.0579454	0.714354	0.184242	0.181823	-0.372397	0.0025153
WBGene00020164	pseudogene	WBGene00020164	463.083	x	x		-2.82117	8.97e-22	-3.17173	2.9e-27	0.541238	0.0498328	-0.390876	0.160936	0.209321	0.475249	0.373617	0.185017
zip-11	protein_coding	WBGene00021082	415.608	x	x		-2.81968	2.26e-65	-2.51827	5.95e-52	-0.154025	0.389791	0.142782	0.419225	-0.369876	0.0276547	1.03978	5.51e-11
C05C8.8	protein_coding	WBGene00015465	96.8635	x	x		-2.81964	1.36e-11	-3.47678	2.13e-17	2.41458	2.27e-34	-2.75665	6.41e-46	2.01518	3.96e-27	-2.39152	4.34e-38
WBGene00018235	pseudogene	WBGene00018235	527.567	x	x		-2.8115	1e-22	-2.81831	8.29e-23	1.67392	6.34e-10	-1.66677	5.61e-10	1.10472	4.8e-05	-0.90587	0.000616034
F57A10.2	protein_coding	WBGene00010184	21.9295	x	x		-2.8093	4.63e-11	-2.5608	2.77e-09	0.404521	0.109603	-0.275208	0.293399	0.159221	0.584399	0.00811863	0.984233
WBGene00012526	pseudogene	WBGene00012526	16.2341	x	x		-2.80859	8.42e-06	-3.41069	4.15e-08	0.336811	0.287819	-0.753945	0.0109285	0.0856632	0.804219	-0.940853	0.00104819
mltn-8	protein_coding	WBGene00021451	19.1147	x	x		-2.80757	2.2e-08	-3.08847	5.72e-10	0.3384	0.205275	-0.389101	0.128445	0.354239	0.178917	-0.251494	0.35136
C06B3.16	protein_coding	WBGene00189947	22.4185	x	x		-2.80387	1.5e-06	-2.38586	4.57e-05	1.18658	0.000168334	-1.56255	5.78e-07	1.15824	0.000597011	-1.16588	0.000419967
C53H9.2	protein_coding	WBGene00016907	26902.1	x	x		-2.80232	6.07e-300	-3.53706	0	0.316763	8.72e-05	-0.41488	1.5e-07	0.522527	1.5e-11	0.073059	0.41791
Y50D4A.5	protein_coding	WBGene00021739	447.264	x	x		-2.80186	6.84e-98	-2.62661	1.02e-85	-0.453778	0.000248793	0.319537	0.0113792	-0.109326	0.47624	0.0882205	0.546891
WBGene00077653	pseudogene	WBGene00077653	12.7114	x	x		-2.80182	3.88e-07	-2.41473	1.26e-05	-0.513701	0.136414	0.904056	0.0121021	0.220243	0.524347	-0.155768	0.665041
Y20C6A.1	protein_coding	WBGene00012491	166.177	x	x		-2.79644	1.69e-34	-3.23498	3.51e-46	-0.310236	0.132116	0.43281	0.0299572	-0.424723	0.0350595	-0.632715	0.000828384
WBGene00009656	pseudogene	WBGene00009656	1348.13	x	x		-2.79616	1.01e-132	-2.75021	3.42e-128	-0.313244	0.00735631	0.236022	0.0476181	-0.0665288	0.646593	0.561392	5.67e-07
pals-23	protein_coding	WBGene00016218	828.459	x	x		-2.7947	3.33e-59	-3.45646	2.36e-90	0.570309	0.000574667	-0.39107	0.0201352	0.0354262	0.876475	-0.375733	0.0248464
WBGene00000801	pseudogene	WBGene00000801	285.863	x	x		-2.79263	6.71e-65	-2.67374	7.95e-59	0.0111132	0.960668	0.0158918	0.934883	0.0456338	0.818076	-0.1676	0.302735
trf-1	protein_coding	WBGene00006612	11.7776	x	x		-2.78838	5.53e-09	-2.04393	2.56e-05	-1.6628	1.67e-05	1.46637	6.17e-05	-0.853795	0.0216939	0.535612	0.132308
WBGene00016211	pseudogene	WBGene00016211	77.7194	x	x		-2.78347	1.23e-12	-2.59218	3.83e-11	1.22064	4.64e-05	-1.18237	7.34e-05	0.917854	0.00261329	-1.02799	0.00058671
WBGene00016230	pseudogene	WBGene00016230	184.605	x	x		-2.78234	4.67e-37	-2.72979	1.49e-35	-0.212847	0.324239	0.49014	0.013083	0.165719	0.465731	-0.0599969	0.774817
WBGene00012418	pseudogene	WBGene00012418	474.852	x	x		-2.77992	1.08e-55	-3.21099	3.64e-74	0.156015	0.408854	-0.19236	0.283906	-0.145394	0.457393	-0.107922	0.582123
Y54G2A.36	protein_coding	WBGene00021898	451.312	x	x		-2.77787	4.13e-42	-2.66041	1.67e-38	-0.159741	0.473979	0.435074	0.0323516	0.0101638	0.965651	0.127551	0.552783
ceph-41	protein_coding	WBGene00249817	62.8599	x	x		-2.7745	9.44e-13	-2.54336	9.04e-11	1.5011	1.75e-12	-2.28626	4.66e-29	1.95554	2.64e-19	-0.922513	4.74e-05
K10C2.14	protein_coding	WBGene00206388	217.465	x	x		-2.77396	8.21e-29	-2.74561	4.43e-28	0.544534	0.01359	-0.533325	0.0149168	0.722811	0.00118518	-0.919431	2.27e-05
T11G6.11	ncRNA	WBGene00255441	24.5424	x	x		-2.76828	5.05e-05	-3.67936	4.99e-08	0.979958	0.0078507	-1.21246	0.00107896	0.239277	0.484177	-1.49103	3.38e-05
WBGene00219554	pseudogene	WBGene00219554	2.47215	x	x		-2.76478	0.0093779	-3.1627	0.0044765	-1.1532	0.0450167	2.59273	0.00568037	-2.84527	0.00533782	0.451651	0.252304
WBGene00012679	pseudogene	WBGene00012679	207.689	x	x		-2.7592	1.42e-08	-3.25138	1.61e-11	1.63239	0.000173567	-1.52219	0.000387448	0.557115	0.135549	-0.32569	0.377537
WBGene00018325	pseudogene	WBGene00018325	15.6164	x	x		-2.75835	3.33e-08	-3.52691	5.68e-13	-0.0833096	0.779458	0.374427	0.161402	-0.33343	0.191415	0.245141	0.345332
WBGene00021662	pseudogene	WBGene00021662	281.925	x	x		-2.757	1.26e-85	-2.7838	1.77e-87	0.0990776	0.461741	-0.103435	0.44461	0.262552	0.034515	0.653086	3.28e-08
C04G2.14	ncRNA	WBGene00255426	368.675	x	x		-2.75449	1.67e-72	-3.60496	7.32e-126	0.0850536	0.601224	-0.0980688	0.523217	-0.171876	0.24933	0.581872	6.63e-06
F40C5.2	protein_coding	WBGene00018229	387.814	x	x		-2.75037	2.61e-57	-2.39527	2.14e-43	0.200956	0.256754	-0.095718	0.622521	0.592086	0.000305505	-0.43473	0.00755043
WBGene00022545	pseudogene	WBGene00022545	22.5023	x	x		-2.74966	9.62e-07	-3.6541	3.01e-11	0.842281	0.00518259	-0.599206	0.0422095	-0.311273	0.299805	-0.93408	0.000921677
nhr-227	protein_coding	WBGene00020851	30.2151	x	x		-2.73921	1.05e-13	-2.87624	4.92e-15	0.107243	0.691385	-0.00608794	0.983862	-0.0794197	0.776113	-0.372468	0.104205
WBGene00014994	pseudogene	WBGene00014994	127.126	x	x		-2.73911	5.57e-42	-2.5538	4.84e-36	0.541257	0.000232803	-0.0519456	0.78471	0.554896	0.000264943	-0.667157	7.01e-06
Y39A3A.4	protein_coding	WBGene00021435	47.7592	x	x		-2.73748	1.32e-13	-3.70999	1.68e-24	0.652088	0.00659735	-0.108496	0.696435	-0.292173	0.239789	-0.222536	0.364573
R07B1.7	protein_coding	WBGene00011079	5.66337	x	x		-2.73306	0.00489583	-2.85699	0.00356765	0.0884546	0.831437	-0.211959	0.568203	0.823472	0.0762691	-0.275093	0.491208
kgb-2	protein_coding	WBGene00002188	52.7908	x	x		-2.72943	1e-11	-3.79157	2.33e-22	1.96635	2.13e-21	-1.42547	7.5e-12	0.338147	0.110614	-0.372583	0.0685879
Y22D7AR.2	protein_coding	WBGene00021256	178.174	x	x		-2.72833	1.23e-15	-2.7429	7.8e-16	1.00303	0.000691301	-1.02863	0.000491277	0.801589	0.0074	-1.05983	0.000372917
WBGene00019569	pseudogene	WBGene00019569	174.706	x	x		-2.72626	6.24e-25	-2.80189	2.95e-26	-0.199657	0.451578	0.383658	0.121278	-0.0221099	0.939105	-0.12567	0.639286
WBGene00018992	pseudogene	WBGene00018992	38.6878	x	x		-2.72548	6.25e-15	-3.21767	1.27e-20	0.153	0.539827	-0.282966	0.206766	-0.10419	0.684026	-0.264756	0.22808
WBGene00019568	pseudogene	WBGene00019568	70.0982	x	x		-2.72442	3.56e-09	-2.93994	1.49e-10	1.72888	7.94e-08	-1.7535	3.91e-08	1.07844	0.000752737	-2.2029	4.9e-12
WBGene00012572	pseudogene	WBGene00012572	19.9158	x	x		-2.71978	1.01e-08	-3.22351	5.65e-12	0.532197	0.0268245	-0.168532	0.525146	-0.228638	0.376727	-0.677087	0.00244621
WBGene00020809	pseudogene	WBGene00020809	81.9331	x	x		-2.70826	1.69e-15	-3.69636	1.27e-28	1.21203	1.32e-07	-1.32377	6.02e-09	0.464328	0.0430691	-0.206453	0.387453
linc-89	lincRNA	WBGene00219646	36.8657	x	x		-2.70628	1e-07	-2.40288	2.56e-06	1.36737	2.08e-05	-1.53613	1.57e-06	1.43415	1.9e-05	-1.16478	0.000376018
R02E12.4	protein_coding	WBGene00019828	17.7651	x	x		-2.70578	6.15e-08	-3.07276	5.28e-10	0.339118	0.255709	-0.0557615	0.872343	-0.266097	0.380941	0.278216	0.368222
Y41C4A.21	protein_coding	WBGene00194733	18.148	x	x		-2.70283	2.09e-07	-2.0754	8.13e-05	0.643785	0.0209509	-0.419301	0.132985	0.777799	0.0112816	-1.22614	6.03e-05
Y38H6C.21	protein_coding	WBGene00012633	9.55276	x	x		-2.70278	0.000781996	-3.18243	8.13e-05	0.922381	0.0113959	-0.834287	0.0189594	0.377153	0.266832	0.75384	0.0569493
C28H8.2	protein_coding	WBGene00016193	117.035	x	x		-2.69918	2.01e-22	-2.80929	3.86e-24	0.802371	9.25e-06	-1.12301	1.98e-10	1.27274	9.11e-13	-2.36727	2.35e-43
K06G5.3	protein_coding	WBGene00010607	4.78785	x	x		-2.69768	0.0210759	-5.45884	3.61e-05	1.43102	0.010198	-0.331607	0.380271	0.201221	0.588158	-1.29746	0.00355733
F41D3.6	protein_coding	WBGene00009611	28.1007	x	x		-2.69443	1.88e-07	-2.66567	2.5e-07	0.677051	0.0420282	-0.783518	0.0180057	0.490639	0.140475	-1.02007	0.00293413
K11D12.11	protein_coding	WBGene00019650	199.42	x	x		-2.69315	5.7e-76	-2.77108	5.53e-80	-0.0838185	0.510178	-0.0248231	0.868631	-0.0600255	0.672545	-0.135042	0.26146
WBGene00016305	pseudogene	WBGene00016305	34.0114	x	x		-2.68789	4.16e-14	-2.76552	6.57e-15	-1.21375	3.95e-05	1.00328	0.000426601	-0.99203	0.000750701	0.279249	0.338365
chil-8	protein_coding	WBGene00007473	97.1642	x	x		-2.68787	1.58e-16	-2.08793	3.81e-10	1.38421	2.44e-10	-1.44897	2.21e-11	2.08596	4.41e-20	-2.71887	5.67e-34
WBGene00020338	pseudogene	WBGene00020338	102.578	x	x		-2.68591	1.58e-30	-3.06939	8.32e-40	-0.689763	0.000550406	0.71543	0.000280428	-0.747536	0.000171503	0.285468	0.165524
T21H3.5	protein_coding	WBGene00020664	5.28789	x	x		-2.68189	0.00795694	-3.77959	0.000534728	0.0775341	0.845888	0.244504	0.497823	0.0687801	0.864584	0.0963494	0.825151
WBGene00014759	pseudogene	WBGene00014759	32.7874	x	x		-2.68163	2.19e-14	-2.84389	4.32e-16	0.243851	0.314212	0.00600447	0.988556	-0.0310273	0.915024	-0.101496	0.695378
ife-5	protein_coding	WBGene00002063	558.414	x	x		-2.68074	5.3e-120	-2.65603	1.3e-117	-0.214959	0.0562555	0.173783	0.132447	-0.0538748	0.696491	0.226897	0.0394073
H20E11.2	protein_coding	WBGene00019214	53.4226	x	x		-2.67713	4.9e-22	-2.63318	3.13e-21	-0.54992	0.0106312	0.219238	0.339238	-0.196178	0.411535	0.0388656	0.88691
WBGene00017117	pseudogene	WBGene00017117	9.86001	x	x		-2.67513	0.000216288	-3.13557	1.6e-05	-0.820898	0.0684057	0.736158	0.0902276	-2.2874	0.000277979	0.62888	0.146786
Y17G7B.22	protein_coding	WBGene00012473	12.8429	x	x		-2.67509	4.84e-06	-3.15985	4.74e-08	0.249971	0.413499	-0.134325	0.671804	0.13447	0.664742	-0.295706	0.301142
WBGene00013032	pseudogene	WBGene00013032	58.7287	x	x		-2.66931	3.33e-09	-2.86003	1.87e-10	0.836849	0.016383	-0.725143	0.03371	0.196551	0.570188	0.0267538	0.95085
nhr-109	protein_coding	WBGene00003699	563.113	x	x		-2.66821	2.52e-131	-2.8895	1.68e-154	0.229891	0.0145714	-0.491305	2.31e-08	0.310243	0.000838647	-0.481477	4.33e-08
T16A9.3	protein_coding	WBGene00011793	335.262	x	x		-2.66542	1.29e-35	-3.00348	3.19e-45	1.23216	3.43e-11	-1.23347	2.41e-11	0.826661	9.39e-06	-0.783734	2.06e-05
F14F3.5	protein_coding	WBGene00045480	15.9003	x	x		-2.66516	1.33e-08	-2.36505	5.67e-07	-0.404661	0.178127	0.0237374	0.948752	-0.00554357	0.987213	-0.0967306	0.772885
WBGene00021792	pseudogene	WBGene00021792	60.4668	x	x		-2.66098	1.27e-10	-2.74553	2.99e-11	1.58666	1.78e-08	-1.63171	5.21e-09	0.847798	0.00283471	-1.14877	4.18e-05
clec-35	protein_coding	WBGene00013608	13.1753	x	x		-2.65661	7.97e-05	-3.34018	5.64e-07	0.494584	0.132298	-0.860157	0.0076949	0.20621	0.524883	-0.385142	0.219364
WBGene00044270	pseudogene	WBGene00044270	109.153	x	x		-2.65519	4.81e-13	-2.87857	3.2e-15	1.87842	1.79e-11	-1.90759	6.53e-12	1.14056	4.59e-05	-1.19723	1.32e-05
fbxa-106	protein_coding	WBGene00013348	614.263	x	x		-2.65023	1.7e-54	-2.49169	3.41e-48	-0.507278	0.00278946	-0.0221288	0.898916	0.149101	0.452708	1.52425	1.2e-19
F17C11.22	protein_coding	WBGene00219325	17.9542	x	x		-2.64719	5.68e-08	-2.80271	7.75e-09	0.346659	0.221134	-0.327841	0.240723	0.177759	0.552314	-0.34144	0.227284
WBGene00019672	pseudogene	WBGene00019672	390.438	x	x		-2.64544	9.69e-101	-2.77249	2.52e-110	-0.0229593	0.877956	-0.0079255	0.961109	-0.143002	0.259554	0.348054	0.00161582
txt-11	protein_coding	WBGene00020611	218.044	x	x		-2.64362	2.49e-17	-2.57307	2.04e-16	2.80338	6.87e-31	-1.63925	2.41e-11	1.69447	1.08e-11	-1.6482	2.2e-11
anr-45	antisense_RNA	WBGene00219710	6.65854	x	x		-2.64153	0.000343403	-2.11951	0.00306224	-0.390724	0.301698	0.164572	0.67159	-0.0275349	0.946335	-0.118037	0.767119
anr-3	antisense_RNA	WBGene00219627	1.37637	x	x		-2.63983	0.0295653	-3.12133	0.0187016	-0.104313	0.746872	-0.00910297	0.9715	-0.354339	0.242384	-0.144483	0.691763
F56B3.2	protein_coding	WBGene00018928	707.15	x	x		-2.63946	5.55e-136	-2.60436	3.77e-132	0.0297029	0.816992	-0.0861762	0.467322	0.30101	0.00273796	-0.254265	0.0110967
C25G6.4	protein_coding	WBGene00016109	3.30272	x	x		-2.63695	0.00631195	-2.48733	0.00846582	-0.32061	0.399859	0.159435	0.681668	-0.122324	0.73726	0.139338	0.735768
F48G7.13	protein_coding	WBGene00018624	4.96587	x	x		-2.6306	0.00144905	-3.04288	0.000256092	-0.695465	0.0981228	0.311141	0.406586	-0.806092	0.0594723	0.0731093	0.865804
Y43F8B.9	protein_coding	WBGene00012819	239.548	x	x		-2.63054	6.12e-50	-2.99708	3.29e-65	-0.0920569	0.62023	-0.457475	0.00200601	-0.0390834	0.84702	-0.461881	0.00170933
WBGene00045104	pseudogene	WBGene00045104	16.2166	x	x		-2.62852	3.17e-05	-2.71236	1.74e-05	1.11739	0.000359079	-1.04444	0.000647647	0.899979	0.00467912	-1.22668	9.65e-05
WBGene00014842	pseudogene	WBGene00014842	2.34309	x	x		-2.62409	0.00778948	-3.52683	0.000940073	-0.104415	0.783313	0.210863	0.575532	-0.937109	0.0629583	0.230411	0.573603
WBGene00077570	pseudogene	WBGene00077570	7.97582	x	x		-2.62398	0.000970218	-3.67224	6.83e-06	-1.28671	0.0195253	0.455332	0.245994	-1.72868	0.00342505	0.569592	0.18343
WBGene00014732	pseudogene	WBGene00014732	55.9487	x	x		-2.62336	2.94e-25	-2.88812	1.49e-30	-1.68571	2.99e-14	1.25168	1.77e-09	-0.924956	8.06e-06	0.706778	0.000583779
pph-7	protein_coding	WBGene00022110	611.991	x	x		-2.61721	4.83e-103	-2.67911	8.33e-108	0.306472	0.00632685	-0.314591	0.00462706	0.350694	0.00172898	-0.109036	0.387055
F58D12.3	protein_coding	WBGene00010250	13.0787	x	x		-2.61586	5.5e-06	-2.79643	1.02e-06	0.0478136	0.899288	-0.589907	0.0454994	0.0764993	0.826829	-0.449518	0.138774
WBGene00007147	pseudogene	WBGene00007147	20.6177	x	x		-2.61401	2.63e-07	-3.41098	1.02e-11	-0.113402	0.763055	0.273685	0.434891	-0.779742	0.031015	2.89965	3.07e-10
WBGene00013841	pseudogene	WBGene00013841	116.577	x	x		-2.61377	6e-17	-3.79228	2.43e-35	1.01214	2.15e-05	-0.762133	0.00128396	0.359333	0.138209	-0.465754	0.044717
che-6	protein_coding	WBGene00000487	2.70421	x	x		-2.61327	0.00796981	-2.88103	0.00464976	0.178052	0.646586	0.0448965	0.916034	0.0118234	0.980455	0.369763	0.370222
F14D2.5	protein_coding	WBGene00017453	51.3165	x	x		-2.61202	5.71e-23	-2.06857	2.13e-14	-0.403441	0.0374527	0.227143	0.256273	0.3125	0.13506	-1.29851	1.51e-12
gcy-35	protein_coding	WBGene00001555	81.5487	x	x		-2.60891	3.52e-24	-2.92841	2.85e-30	0.286146	0.16345	-0.288134	0.155155	-0.0270159	0.917582	-0.146361	0.495655
Y58A7A.4	protein_coding	WBGene00021978	74.6493	x	x		-2.60693	1.41e-08	-3.45706	2.52e-14	0.317208	0.373128	0.0333713	0.941089	-0.235124	0.496491	0.672601	0.0663607
R07C3.13	protein_coding	WBGene00019929	215.924	x	x		-2.6021	6.11e-34	-2.58078	2.51e-33	0.908828	2.81e-07	-1.00908	8.1e-09	0.679012	0.000171656	-0.747617	2.73e-05
clec-99	protein_coding	WBGene00013933	6.65714	x	x		-2.59847	0.00621349	-3.16488	0.00142585	0.46238	0.244266	-0.224178	0.550262	0.360971	0.33577	-0.67513	0.116191
F46B6.10	protein_coding	WBGene00009775	23.4636	x	x		-2.59002	4.48e-06	-2.56645	4.89e-06	1.44008	6.18e-06	-1.52473	1.36e-06	1.03328	0.00148925	-0.709002	0.0260884
Y57A10A.4	protein_coding	WBGene00013249	212.803	x	x		-2.58822	1.55e-51	-2.71249	1.98e-56	0.202526	0.216047	-0.0517666	0.792142	-0.0599443	0.782271	0.844738	2.2e-08
jmjd-4	protein_coding	WBGene00011563	194.575	x	x		-2.58769	7.04e-68	-2.93414	2.01e-87	-0.536206	1.29e-05	0.415642	0.000629389	-0.473742	0.000104904	0.375466	0.00212789
C16C8.25	protein_coding	WBGene00305092	46.8534	x	x		-2.58739	1.04e-19	-3.18561	6.53e-30	0.0863548	0.708848	-0.265784	0.172101	-0.226495	0.258286	1.25411	2.79e-10
WBGene00020304	pseudogene	WBGene00020304	159.147	x	x		-2.58328	1.57e-25	-2.74504	1.21e-28	-0.574173	0.0122838	0.551455	0.0161712	-0.433747	0.0624049	0.326125	0.169307
pals-13	protein_coding	WBGene00012505	2.58757	x	x		-2.58171	0.00603785	-2.11319	0.0160159	-0.684544	0.127213	0.16486	0.677518	0.0861469	0.828265	0.0186575	0.972654
Y40A1A.3	protein_coding	WBGene00021485	12.0034	x	x		-2.58106	8.37e-06	-3.29914	7.26e-09	-0.203913	0.561169	0.395903	0.238952	-0.757622	0.0280477	0.134675	0.70646
C03A7.13	protein_coding	WBGene00015371	162.14	x	x		-2.58019	2e-30	-3.19055	1.27e-46	-0.00978989	0.967759	-0.211815	0.310763	-0.373179	0.0629516	-0.0552691	0.809477
WBGene00009846	pseudogene	WBGene00009846	445.113	x	x		-2.5787	2.31e-09	-3.08417	6.52e-13	1.94826	1.57e-06	-1.93261	1.75e-06	1.13376	0.0038871	-1.28065	0.000914147
WBGene00009230	pseudogene	WBGene00009230	13.7524	x	x		-2.57832	0.000339687	-4.52028	2.09e-10	0.0323723	0.939212	-0.0586	0.882985	-0.910192	0.0160275	0.207844	0.57194
C56E6.4	protein_coding	WBGene00016972	19.5404	x	x		-2.57341	5.47e-09	-2.63017	2.34e-09	-0.0204091	0.950259	0.00652632	0.988437	-0.0738053	0.823334	-0.156653	0.608366
T23G4.127	protein_coding	WBGene00219243	1.23207	x	x		-2.56869	0.0333836	-2.36139	0.038636	-0.495404	0.118364	0.151847	0.638588	0.0281844	0.94546	-0.0536944	0.870211
clec-32	protein_coding	WBGene00009860	3.88505	x	x		-2.56754	0.00710267	-4.32897	3.13e-05	-0.218088	0.566111	-0.695588	0.094929	-0.186119	0.60758	0.180497	0.654157
WBGene00014134	pseudogene	WBGene00014134	98.0872	x	x		-2.56663	1.04e-16	-3.23779	2.83e-26	-0.022716	0.94542	-0.674464	0.00602471	0.153914	0.574608	-0.372614	0.134755
clec-246	protein_coding	WBGene00008892	54.457	x	x		-2.56093	4.79e-21	-2.32646	4.4e-17	0.524073	0.000946623	-0.611866	5.27e-05	1.09147	7.21e-12	-0.778187	2.04e-06
WBGene00077537	pseudogene	WBGene00077537	328.204	x	x		-2.55965	5.88e-56	-2.37187	5.77e-48	-0.0698304	0.708848	-0.0338203	0.865324	0.0768941	0.69505	0.919035	2.46e-09
cnnm-4	protein_coding	WBGene00007255	775.477	x	x		-2.5587	6.41e-53	-2.69104	2.13e-58	-0.041936	0.847448	-0.0139749	0.954579	-0.130843	0.506666	0.334186	0.0481896
math-21	protein_coding	WBGene00016556	20.3123	x	x		-2.55486	4.83e-05	-3.76607	1.04e-09	0.853128	0.00695764	-0.989563	0.00158747	0.33406	0.260212	-0.942425	0.000918929
C25G4.7	protein_coding	WBGene00007734	99.3048	x	x		-2.55409	5.15e-13	-2.54909	6.11e-13	1.38366	1.07e-06	-1.55817	3.31e-08	0.83296	0.00343955	-0.873446	0.00178818
Y73B3B.1	protein_coding	WBGene00022223	8.74343	x	x		-2.55155	0.00658849	-3.54078	0.000375521	0.567064	0.169386	-0.559485	0.164001	0.0345773	0.93536	-0.22374	0.572909
WBGene00018856	pseudogene	WBGene00018856	67.6515	x	x		-2.54873	4.24e-19	-2.89994	1.44e-24	0.597891	0.000526053	-1.0778	8.16e-11	0.624343	0.000258355	-1.13064	4.98e-12
nhr-101	protein_coding	WBGene00003691	952.179	x	x		-2.54543	3.63e-129	-2.72833	2.02e-148	0.94778	8.04e-25	-0.834322	1.85e-19	0.54608	1e-08	-0.135365	0.200062
R155.3	protein_coding	WBGene00020117	521.096	x	x		-2.54466	2.98e-14	-2.89763	2.76e-18	1.84275	7.58e-09	-1.80179	1.35e-08	0.917916	0.00339393	-0.913026	0.00276949
cyp-32B1	protein_coding	WBGene00021167	246.36	x	x		-2.54275	2.87e-39	-2.91412	4.54e-51	-0.527617	0.00419782	0.572451	0.00160314	-1.07361	3.86e-09	-0.0450474	0.832146
WBGene00022691	pseudogene	WBGene00022691	15.3558	x	x		-2.53964	0.000181046	-4.03398	1.54e-09	1.0938	0.00127283	-0.801555	0.0149555	0.102543	0.767826	0.133062	0.692685
WBGene00004103	pseudogene	WBGene00004103	57.9751	x	x		-2.53558	8.43e-16	-3.63804	2.76e-32	0.570926	0.00735128	-0.611096	0.00333961	-0.126959	0.591878	0.383625	0.0689965
WBGene00020118	pseudogene	WBGene00020118	37.9489	x	x		-2.53184	1.51e-07	-3.0151	2.82e-10	0.888829	0.00777193	-0.862558	0.00890484	0.396319	0.218956	-0.689824	0.0335687
C33E10.1	protein_coding	WBGene00016345	19.304	x	x		-2.5304	7.54e-08	-2.56214	4.45e-08	-2.01338	2.43e-06	1.58743	6.77e-05	-1.27347	0.00139581	0.626517	0.0822919
H28G03.2	protein_coding	WBGene00019250	2464.84	x	x		-2.5281	1.04e-261	-2.67889	2.34e-293	0.223371	0.00317194	-0.0387236	0.650318	-0.173684	0.0270986	0.269084	0.000216511
WBGene00010894	pseudogene	WBGene00010894	6.24881	x	x		-2.5266	0.00455281	-3.19901	0.000518482	0.658486	0.101334	-0.80191	0.0491896	-0.133326	0.722678	0.387038	0.330105
WBGene00022205	pseudogene	WBGene00022205	278.834	x	x		-2.52525	2.81e-32	-2.65391	1.1e-35	0.0214596	0.94032	0.0990542	0.687025	-0.126736	0.594865	0.238079	0.269186
WBGene00019587	pseudogene	WBGene00019587	535.579	x	x		-2.52483	1.62e-14	-2.95218	2.04e-19	1.28951	3.53e-05	-1.36668	1.12e-05	0.734029	0.0163816	-0.829256	0.0059209
che-13	protein_coding	WBGene00000492	110.956	x	x		-2.52427	5.65e-28	-2.90142	1.19e-36	-0.424832	0.0388085	0.689719	0.000576529	-0.832194	3.62e-05	0.243761	0.250864
clpr-1	protein_coding	WBGene00012233	4.72425	x	x		-2.52136	0.00976082	-3.06557	0.00295371	1.04718	0.0322818	-0.841687	0.0614858	0.47264	0.22614	-0.704931	0.107357
C40H1.9	protein_coding	WBGene00008044	15.7324	x	x		-2.51925	6.65e-07	-3.33591	1.84e-11	0.106968	0.747505	-0.230452	0.44191	-0.587264	0.0416239	0.460654	0.112149
F45C12.17	protein_coding	WBGene00269388	19.019	x	x		-2.51904	0.00141237	-2.87714	0.000331146	-4.07485	3.02e-06	2.8148	0.000270632	-3.20885	7.38e-05	0.806391	0.0951795
WBGene00014822	pseudogene	WBGene00014822	29.8488	x	x		-2.51852	1.53e-13	-2.80277	1.88e-16	-0.512458	0.0490434	0.609872	0.0167159	-0.515439	0.0463747	1.25745	4.21e-06
Y46C8AM.1	protein_coding	WBGene00271795	35.0126	x	x		-2.51718	1.06e-17	-2.83668	1.33e-22	-0.564791	0.00585069	0.455649	0.0216581	-0.75723	0.000159918	0.168991	0.431602
WBGene00194769	pseudogene	WBGene00194769	169.855	x	x		-2.51276	1.38e-24	-3.30006	4.56e-42	-0.314582	0.170634	-0.120086	0.638624	-0.40488	0.0714556	-0.0588084	0.815618
WBGene00164983	pseudogene	WBGene00164983	142.306	x	x		-2.50883	2.73e-24	-2.68464	1.14e-27	0.222137	0.338365	-0.26005	0.233145	0.371067	0.0943808	-0.657638	0.00149056
WBGene00022222	pseudogene	WBGene00022222	310.797	x	x		-2.50314	1.46e-63	-2.43665	5.27e-60	-0.223687	0.139758	0.273734	0.0595867	-0.351051	0.0168918	0.81733	4.5e-09
phm-2	protein_coding	WBGene00009314	2879.87	x	x		-2.49366	1.33e-166	-2.36508	2.73e-149	0.295552	0.00167374	-0.23469	0.014238	0.317975	0.000945095	-0.0369491	0.742436
C32E8.1	protein_coding	WBGene00016320	21.1342	x	x		-2.49292	1.09e-07	-2.25417	1.82e-06	0.401052	0.169898	-0.376565	0.190633	0.680563	0.0226104	-0.33726	0.271463
Y116F11B.17	protein_coding	WBGene00189943	51.5026	x	x		-2.48863	3.43e-16	-2.19212	1.3e-12	-0.43033	0.0878066	0.149968	0.586301	0.00504233	0.992471	-0.325901	0.201266
smd-1	protein_coding	WBGene00004875	16613.6	x	x		-2.48477	2.92e-162	-2.49571	1.23e-163	0.326188	0.000854228	-0.485937	3.06e-07	0.454205	2.87e-06	-0.576109	8.9e-10
C09B9.7	protein_coding	WBGene00015630	384.259	x	x		-2.48295	7.91e-15	-2.79082	1.56e-18	2.01193	9.08e-12	-2.03246	5.2e-12	1.44856	9.35e-07	-1.27819	9.07e-06
F41C3.7	protein_coding	WBGene00018273	87.066	x	x		-2.48094	2.29e-29	-2.88722	7.09e-40	0.0733714	0.719757	-0.120691	0.530991	-0.246416	0.164199	-0.09447	0.61196
mai-1	protein_coding	WBGene00003124	547.71	x	x		-2.47765	3.51e-141	-2.44986	1.05e-137	-0.835313	5.5e-20	1.12078	5.58e-36	-1.20756	3.34e-40	1.24575	8e-42
WBGene00023163	pseudogene	WBGene00023163	1.77902	x	x		-2.47737	0.0173087	-2.8566	0.0119388	-1.31887	0.0363544	0.85374	0.0475653	-0.376752	0.143057	0.419556	0.228551
T07F10.5	protein_coding	WBGene00011591	85.2585	x	x		-2.47708	2.06e-22	-2.50479	6.15e-23	0.281036	0.19227	-0.30994	0.137927	0.247295	0.264606	0.047027	0.850868
C02G6.2	protein_coding	WBGene00015360	105.211	x	x		-2.47673	1.99e-14	-2.25888	4.23e-12	1.62196	1.42e-10	-1.69891	1.32e-11	1.24064	1.58e-06	-0.89036	0.000472096
btb-16	protein_coding	WBGene00018195	203.267	x	x		-2.46896	1.14e-49	-2.54387	1.46e-52	-0.70923	2.22e-06	0.511483	0.000558078	-0.657644	1.31e-05	-0.46153	0.00163642
F23H12.10	protein_coding	WBGene00044218	107.645	x	x		-2.4684	1.19e-43	-2.37905	2.57e-40	-0.164083	0.331584	0.223888	0.139049	-0.199577	0.216788	1.15963	2.93e-14
T09F3.4	protein_coding	WBGene00011663	709.549	x	x		-2.46659	8.75e-163	-2.39237	5.05e-152	-0.101883	0.275499	0.075504	0.442092	0.114588	0.217683	0.289204	0.000649721
WBGene00044712	pseudogene	WBGene00044712	120.244	x	x		-2.4654	8.04e-30	-3.14724	1.61e-48	0.725303	1.64e-05	-0.508692	0.00252813	-0.498611	0.00417343	0.498325	0.00398883
WBGene00019928	pseudogene	WBGene00019928	5.56396	x	x		-2.46513	0.00763269	-3.12272	0.00136804	0.415692	0.28644	-0.192836	0.611085	0.276147	0.458873	-0.835008	0.0554918
WBGene00014746	pseudogene	WBGene00014746	490.526	x	x		-2.46369	1.2e-80	-2.59354	1.04e-89	-0.00378737	0.986762	-0.0607585	0.691324	0.0898958	0.563693	-0.0307189	0.794097
WBGene00044920	pseudogene	WBGene00044920	104.206	x	x		-2.46303	1.99e-32	-2.8853	5.96e-45	0.329457	0.0228513	-0.635306	1.71e-06	0.273831	0.0591528	-0.487845	0.000249082
T24A6.1	protein_coding	WBGene00020744	46.5471	x	x		-2.46247	1.37e-16	-2.00806	4.26e-11	0.472983	0.0284676	-0.182405	0.440273	0.613807	0.00664507	-0.0418512	0.880597
F16H6.4	protein_coding	WBGene00008894	71.9894	x	x		-2.45924	7.87e-06	-1.40985	0.00846438	3.75717	1.42e-54	-3.4249	1.25e-45	4.27077	9.43e-46	-4.14636	8.84e-43
R06C7.2	protein_coding	WBGene00011062	423.032	x	x		-2.44641	1.97e-103	-2.42352	8.33e-101	-0.0188885	0.887972	-0.079909	0.511099	0.0265279	0.839136	1.19215	1.22e-30
F58E1.13	protein_coding	WBGene00019044	30.1014	x	x		-2.44285	8.12e-12	-2.40678	1.83e-11	-1.33751	1.42e-05	1.47271	1.27e-06	-0.312243	0.285568	0.616021	0.0349301
WBGene00014907	pseudogene	WBGene00014907	23.8842	x	x		-2.44148	5.25e-09	-1.14379	0.00621387	-0.111382	0.750534	0.645864	0.0507976	-0.548616	0.117157	0.410018	0.24533
Y60A3A.16	protein_coding	WBGene00013364	55.1427	x	x		-2.43808	3.25e-18	-2.72293	2.19e-22	-0.143062	0.527776	-0.139863	0.537376	0.0258321	0.92239	-0.595134	0.00218361
WBGene00013248	pseudogene	WBGene00013248	501.732	x	x		-2.43712	3.68e-67	-2.2634	9.46e-58	0.310923	0.0243197	-0.203481	0.156739	0.391889	0.00498736	0.632733	3.27e-06
Y22D7AR.7	protein_coding	WBGene00021261	54.4808	x	x		-2.4365	5.24e-09	-2.61099	3.31e-10	0.774249	0.0158441	-0.855855	0.00782653	0.191964	0.567861	-0.489889	0.122966
WBGene00012876	pseudogene	WBGene00012876	5.33312	x	x		-2.43329	0.00857366	-2.90676	0.00254296	0.530939	0.187932	-0.649866	0.114824	0.488727	0.205409	-0.361616	0.363346
WBGene00018993	pseudogene	WBGene00018993	49.9478	x	x		-2.42782	1.23e-09	-2.36786	3.47e-09	1.56015	2.05e-08	-1.3721	6.24e-07	0.803061	0.0046315	-1.12002	6.05e-05
C16A11.5	protein_coding	WBGene00015818	1584.98	x	x		-2.42506	8.07e-25	-2.61971	1.02e-28	0.298321	0.228673	-0.304378	0.21431	0.0731108	0.804219	0.306694	0.20923
WBGene00007667	pseudogene	WBGene00007667	52.6722	x	x		-2.42252	4.55e-21	-2.39143	2.03e-20	-0.276952	0.171379	0.248212	0.212955	0.107418	0.646104	-0.476402	0.0106509
WBGene00044660	pseudogene	WBGene00044660	30.7318	x	x		-2.42248	2.22e-09	-3.24005	2.59e-16	0.243322	0.386217	-0.367222	0.160626	-0.0998054	0.738276	-0.268138	0.303001
WBGene00010654	pseudogene	WBGene00010654	6.16811	x	x		-2.42176	0.00140169	-2.62912	0.00055378	0.00662241	0.994064	-0.180233	0.624097	0.110442	0.771918	0.108745	0.788905
WBGene00018813	pseudogene	WBGene00018813	186.297	x	x		-2.41589	1.23e-20	-2.28235	2.1e-18	-0.212834	0.417638	0.278397	0.28241	-0.0934731	0.761648	1.08912	1.21e-05
WBGene00020381	pseudogene	WBGene00020381	80.8054	x	x		-2.41518	1.85e-15	-2.50045	1.69e-16	1.10897	1.62e-06	-0.916356	6.13e-05	0.583351	0.0140716	-0.718833	0.00193448
B0250.18	protein_coding	WBGene00206505	72.0453	x	x		-2.41207	4.63e-12	-3.35848	1.28e-22	0.156349	0.618952	-0.373658	0.187969	-0.386189	0.176091	0.168971	0.580838
WBGene00012745	pseudogene	WBGene00012745	17.6392	x	x		-2.40829	0.000304178	-3.36107	5.71e-07	0.368844	0.34524	-1.02499	0.0236226	-2.9209	2.5e-06	8.44938	1.76e-11
warf-1	protein_coding	WBGene00000190	118.822	x	x		-2.4065	9.16e-12	-3.70941	3.4e-27	2.29069	3.52e-18	-1.40888	7.55e-08	0.822713	0.00131872	-0.333877	0.198751
WBGene00010949	pseudogene	WBGene00010949	21.8719	x	x		-2.40299	0.0011596	-3.77457	4.35e-07	2.19588	7.55e-08	-1.94444	1.41e-06	1.3914	0.000178783	-0.440361	0.211928
ZK662.5	protein_coding	WBGene00014040	11.9604	x	x		-2.40262	7.19e-06	-2.50011	2.86e-06	-2.87612	1.19e-07	3.10001	5.62e-09	-1.51744	0.000955836	0.876319	0.03216
WBGene00015533	pseudogene	WBGene00015533	1.67962	x	x		-2.40169	0.0180055	-2.00725	0.0308283	-0.619671	0.12429	1.11683	0.0486877	-0.292346	0.342183	0.529177	0.18938
WBGene00008658	pseudogene	WBGene00008658	124.489	x	x		-2.39964	1.18e-11	-2.37396	1.92e-11	1.70135	8.91e-09	-1.69476	7.98e-09	1.09136	0.000245548	-1.18028	5.35e-05
WBGene00012426	pseudogene	WBGene00012426	9.75176	x	x		-2.3978	0.00123373	-2.49304	0.000778145	0.914034	0.0142285	-0.797203	0.0272246	0.419541	0.235903	-0.805772	0.0303303
WBGene00044302	pseudogene	WBGene00044302	58.765	x	x		-2.39764	1.38e-11	-2.16808	1.38e-09	0.964677	0.000115194	-1.2252	7.69e-07	1.2921	5.83e-07	-1.53672	1.58e-09
Y18H1A.8	protein_coding	WBGene00021212	8.58614	x	x		-2.39677	0.00196982	-2.35807	0.00221489	0.15724	0.691728	-0.278444	0.455977	0.20817	0.576287	-0.252879	0.527431
nhr-73	protein_coding	WBGene00003663	23.36	x	x		-2.38961	0.0099715	-2.26783	0.0127506	2.41595	3.53e-05	-3.1185	1.41e-07	2.93917	1.66e-06	-3.88105	1.48e-10
WBGene00050935	pseudogene	WBGene00050935	18.699	x	x		-2.38654	3.18e-05	-2.65112	3.36e-06	0.612125	0.067272	-0.959009	0.00439453	0.651657	0.0516526	-0.986348	0.00361757
DC2.5	protein_coding	WBGene00017082	401.502	x	x		-2.38483	3.39e-63	-2.38759	3.84e-63	1.40775	1.73e-37	-0.978812	2.45e-18	0.958723	2.44e-17	-1.01161	3.35e-19
C15F1.8	protein_coding	WBGene00015797	285.06	x	x		-2.38327	9.06e-48	-2.39806	3.23e-48	-0.625585	7.15e-05	0.429646	0.00635765	-0.318852	0.055636	0.725877	3.23e-06
WBGene00007079	pseudogene	WBGene00007079	90.1721	x	x		-2.3802	2.41e-10	-1.73964	6.26e-06	0.767772	0.00300832	0.45643	0.0915426	2.23433	2.34e-16	-4.38851	1.2e-62
WBGene00043990	pseudogene	WBGene00043990	90.1721	x	x		-2.3802	2.41e-10	-1.73964	6.26e-06	0.767772	0.00300832	0.45643	0.0915426	2.23433	2.34e-16	-4.38851	1.2e-62
F33E2.4	protein_coding	WBGene00009360	163.282	x	x		-2.37727	5.24e-50	-2.7944	1.15e-69	0.127846	0.352835	-0.102942	0.462764	0.323535	0.00691918	-0.147871	0.24758
C33H5.1	protein_coding	WBGene00016370	2.71958	x	x		-2.37678	0.0124181	-2.16882	0.0173915	0.321935	0.399002	-0.134287	0.710484	0.134175	0.708685	0.244387	0.525107
WBGene00015991	pseudogene	WBGene00015991	134.813	x	x		-2.37513	6.89e-12	-2.66647	7.99e-15	1.62025	3.14e-08	-1.7152	4.37e-09	0.763566	0.00843764	-0.914916	0.00124617
try-6	protein_coding	WBGene00006624	90.8425	x	x		-2.37338	3.29e-26	-2.23287	5e-23	0.235719	0.217072	-0.213686	0.269464	-0.124688	0.564219	-0.118302	0.56732
WBGene00050948	pseudogene	WBGene00050948	31.349	x	x		-2.3671	2.26e-12	-2.29069	1.26e-11	-0.359968	0.176809	0.17367	0.54225	-0.197698	0.481505	0.671027	0.0132217
B0496.2	protein_coding	WBGene00015211	15.9904	x	x		-2.35664	0.00275173	-2.16086	0.00539038	2.36557	4.69e-10	-1.96443	1.72e-07	1.68203	3.33e-05	-1.56455	8.88e-05
gcy-13	protein_coding	WBGene00001539	10.0587	x	x		-2.35657	0.000210459	-2.04055	0.00115061	0.567755	0.0867823	-0.781976	0.0160791	0.64823	0.0620824	-0.898122	0.0112806
lido-14	protein_coding	WBGene00017451	88.7481	x	x		-2.35235	1.52e-28	-2.11428	6.33e-23	-0.182238	0.357249	0.519082	0.00354155	-0.122343	0.571011	-0.280639	0.135238
WBGene00019912	pseudogene	WBGene00019912	434.271	x	x		-2.35097	1.84e-11	-2.53094	3.45e-13	1.72657	1.85e-07	-1.7121	2.16e-07	1.03064	0.00163591	-0.848157	0.00728207
WBGene00019913	pseudogene	WBGene00019913	357.326	x	x		-2.35047	5.98e-17	-2.51694	2.37e-19	1.34789	2.95e-07	-1.28586	8.77e-07	0.627368	0.0172836	-0.616803	0.0164626
lido-4	protein_coding	WBGene00015589	47.1315	x	x		-2.34305	1.31e-11	-1.94518	2.59e-08	-1.35545	1.8e-05	1.41106	6.66e-06	-0.163894	0.607014	-0.112039	0.730608
srd-35	protein_coding	WBGene00005113	6.57041	x	x		-2.33408	0.000935439	-1.49303	0.0214109	0.47879	0.195252	0.0361082	0.950578	0.147283	0.696561	-0.431927	0.267395
egl-38	protein_coding	WBGene00001204	47.9131	x	x		-2.33096	2.27e-18	-2.28047	1.94e-17	0.29577	0.120723	-0.0744527	0.739115	0.33035	0.091235	-0.25416	0.204128
icap-1	protein_coding	WBGene00012889	194.231	x	x		-2.32544	1.69e-42	-2.33526	7.21e-43	0.219968	0.161458	-0.408534	0.00471913	0.174144	0.295611	-0.352443	0.0168794
btb-12	protein_coding	WBGene00022555	15.8994	x	x		-2.32282	1.25e-05	-2.46227	3.41e-06	-2.10896	2.01e-05	1.72519	0.000198478	-1.57654	0.000733639	0.402997	0.290715
WBGene00019114	pseudogene	WBGene00019114	72.6613	x	x		-2.32059	2.42e-22	-2.97961	3.09e-37	0.168371	0.372792	-0.206508	0.251838	0.131387	0.476349	-0.183632	0.285961
C06E1.11	protein_coding	WBGene00015526	63.9968	x	x		-2.31989	3.45e-28	-2.60811	1.64e-35	-0.277153	0.106148	0.244923	0.143489	-0.49237	0.00240174	1.15072	7.14e-12
M02F4.2	protein_coding	WBGene00019736	5.24801	x	x		-2.31921	0.00703608	-3.33836	0.000216426	0.290929	0.442571	-0.186681	0.620405	-0.113988	0.756439	0.0580394	0.895092
ZK54.3	protein_coding	WBGene00022648	22.0391	x	x		-2.3159	1.49e-06	-3.04812	1.11e-10	0.6893	0.0151313	-0.798989	0.0040607	0.087694	0.790746	-0.218214	0.44757
Y52E8A.1	protein_coding	WBGene00021794	6.69046	x	x		-2.31309	0.00234639	-2.97765	0.000119525	0.328671	0.387323	-0.218969	0.556981	-0.153931	0.674819	0.40211	0.30268
WBGene00021418	pseudogene	WBGene00021418	226.652	x	x		-2.31177	3.56e-48	-2.17983	1.33e-42	-0.201713	0.209773	0.0762653	0.674939	-0.220588	0.175697	1.21628	5.43e-16
T06A10.2	protein_coding	WBGene00020285	27.4702	x	x		-2.31021	8.64e-08	-2.13155	8.63e-07	0.152245	0.654718	-0.328256	0.290592	0.381459	0.231077	-0.241076	0.461797
btb-4	protein_coding	WBGene00019142	290.593	x	x		-2.29763	2.59e-64	-2.16672	4.42e-57	-0.219821	0.104908	0.0520803	0.746589	-0.126106	0.390622	0.484615	0.000128339
Y73B6BL.14	protein_coding	WBGene00022237	39.9227	x	x		-2.28419	6.65e-14	-2.46568	4.96e-16	-0.843292	0.000892315	0.447807	0.0701704	-0.166564	0.53731	1.31871	5.67e-07
F46F2.5	protein_coding	WBGene00009789	98.9416	x	x		-2.28195	2.08e-30	-2.47006	1.65e-35	-1.45413	3.8e-15	1.11306	3.51e-10	-1.0761	2.39e-09	0.65963	0.000209729
cyp-13A4	protein_coding	WBGene00011671	14.2577	x	x		-2.28176	0.000887706	-2.41435	0.000432536	0.746194	0.0352771	-1.03094	0.00384754	1.03804	0.00478291	-1.12903	0.00195463
Y62H9A.13	protein_coding	WBGene00013401	4.15299	x	x		-2.28173	0.0123625	-3.75607	0.000249102	0.268111	0.485982	-0.641926	0.119459	0.440914	0.236271	-0.418778	0.278414
AH9.7	ncRNA	WBGene00175029	14.4393	x	x		-2.28147	6.99e-06	-3.00757	1.66e-09	0.0662375	0.857252	0.0871731	0.811373	-0.14003	0.666409	0.18544	0.565103
T07G12.3	protein_coding	WBGene00011594	45.8637	x	x		-2.28118	4.63e-06	-3.92453	4.93e-16	0.965486	0.00713513	-0.26806	0.432998	0.250277	0.457793	-0.0521236	0.878322
WBGene00043053	pseudogene	WBGene00043053	68.0588	x	x		-2.27808	3.61e-07	-2.26869	3.86e-07	1.15893	0.00122818	-0.961749	0.00612873	0.696708	0.046009	-1.76417	1.71e-06
linc-29	lincRNA	WBGene00189951	79.2941	x	x		-2.27788	2.11e-26	-1.74674	2.24e-15	-0.171161	0.379628	0.00472495	0.978506	-0.056638	0.812343	-0.828803	1.8e-06
WBGene00009071	pseudogene	WBGene00009071	57.8118	x	x		-2.27093	8.19e-12	-2.26191	9.76e-12	-1.55059	7.38e-07	1.59009	2.79e-07	-1.17025	0.000159206	0.203039	0.517021
WBGene00015228	pseudogene	WBGene00015228	333.152	x	x		-2.27052	6.24e-57	-2.34443	1.48e-60	-0.000925102	0.996029	-0.085933	0.577005	0.214527	0.136094	0.164097	0.257511
F44E7.3	protein_coding	WBGene00018425	24.8999	x	x		-2.26971	1.28e-05	-1.92696	0.000208044	0.988124	0.00128422	-1.11392	0.000239034	1.39249	2.3e-05	-1.91243	3.02e-09
C45G9.15	protein_coding	WBGene00050919	101.266	x	x		-2.26761	8.95e-13	-2.25872	1.19e-12	1.61641	9.98e-11	-1.70205	6.9e-12	1.14555	6.28e-06	-0.997363	6.18e-05
WBGene00015359	pseudogene	WBGene00015359	198.078	x	x		-2.26595	6.85e-18	-2.97959	1.99e-30	0.952585	4.4e-05	-0.722568	0.00175608	0.336644	0.168924	-0.231682	0.346704
C10A4.1	protein_coding	WBGene00015662	37.4986	x	x		-2.26494	7.19e-14	-2.23719	1.82e-13	-0.882123	0.000140728	0.899564	5.45e-05	-0.370328	0.11288	-1.59255	2.21e-15
WBGene00019131	pseudogene	WBGene00019131	110.709	x	x		-2.26421	5.34e-19	-2.3112	1.01e-19	0.644857	0.00296499	-0.145692	0.552837	0.238027	0.323501	-0.38314	0.0871483
WBGene00009864	pseudogene	WBGene00009864	4.77572	x	x		-2.26311	0.00373346	-1.61981	0.0221641	-0.101531	0.791433	0.126393	0.747872	-0.099169	0.78379	1.47371	0.0195735
WBGene00077664	pseudogene	WBGene00077664	5.90482	x	x		-2.26246	0.00813187	-2.13439	0.0107345	-3.87611	0.00020711	2.73844	0.00164461	-3.63282	0.000433746	0.743704	0.106344
C05B5.5	protein_coding	WBGene00007322	115.771	x	x		-2.26117	4.81e-37	-2.9669	3.58e-64	-0.517809	0.000433873	0.267538	0.0736937	-0.898791	1.27e-10	0.268116	0.0633218
WBGene00012870	pseudogene	WBGene00012870	29.5854	x	x		-2.26069	2.64e-05	-2.21161	3.75e-05	1.38666	0.000157249	-1.41633	0.000104822	1.04889	0.00450237	-0.9914	0.00599012
Y43F8C.17	protein_coding	WBGene00012838	2.9221	x	x		-2.25686	0.0137816	-2.46319	0.00913944	-0.122513	0.7439	0.032935	0.946938	-0.0011826	0.991168	0.128718	0.763797
fbxa-35	protein_coding	WBGene00022478	14.7918	x	x		-2.25667	3.76e-07	-2.45629	2.53e-08	-0.0693939	0.83531	0.524165	0.072387	-0.541286	0.0684372	-0.115193	0.707782
ZK616.1	protein_coding	WBGene00022771	54.521	x	x		-2.25478	5.95e-10	-2.52178	3.01e-12	1.34639	1.42e-08	-1.76189	3.58e-14	1.28872	4.75e-08	-1.08138	4.11e-06
WBGene00044262	pseudogene	WBGene00044262	67.3882	x	x		-2.25405	1.97e-20	-2.08032	2.03e-17	0.128858	0.567631	-0.275021	0.171523	0.528916	0.0071624	0.387136	0.0648073
WBGene00019439	pseudogene	WBGene00019439	99.7952	x	x		-2.25074	1.27e-30	-2.1637	3.8e-28	-0.138114	0.481375	0.220791	0.21519	-0.312488	0.081424	-0.058819	0.758848
WBGene00018658	pseudogene	WBGene00018658	74.1857	x	x		-2.24119	3.99e-28	-2.26791	1.86e-28	-0.296898	0.0788726	0.278559	0.0943722	0.00443654	0.963645	0.246677	0.155471
mks-1	protein_coding	WBGene00020100	15.0173	x	x		-2.23995	3.03e-07	-2.49391	9.57e-09	-0.0621532	0.854418	0.203418	0.506173	-0.174281	0.572988	1.58939	6.98e-06
C25H3.1	protein_coding	WBGene00016111	74.9861	x	x		-2.23269	4.43e-18	-2.1669	6.67e-17	1.09463	2.33e-10	-1.24467	1.86e-13	0.68417	0.000184726	-1.07233	1.16e-09
WBGene00044702	pseudogene	WBGene00044702	91.1659	x	x		-2.23258	1.4e-18	-2.16762	1.53e-17	-0.858686	0.000196451	0.894869	8.12e-05	-0.176625	0.491333	-0.254075	0.28257
Y102A5C.2	protein_coding	WBGene00013611	895.725	x	x		-2.23237	2.82e-78	-2.1336	2.4e-71	-0.215464	0.0905905	0.157504	0.237282	0.361265	0.00325304	-0.100051	0.459817
clec-31	protein_coding	WBGene00009854	38.8899	x	x		-2.23154	3.69e-09	-2.16445	1.33e-08	1.18053	6.44e-07	-0.999987	1.97e-05	1.26748	2.01e-07	-1.03175	2.28e-05
WBGene00011607	pseudogene	WBGene00011607	158.443	x	x		-2.22912	6.99e-47	-2.6591	8.46e-67	0.0324614	0.861133	0.0305167	0.865548	-0.256454	0.0553046	0.298071	0.0192203
mam-5	protein_coding	WBGene00011572	16.4501	x	x		-2.22819	7.59e-06	-2.13628	1.82e-05	0.501152	0.0877894	-0.581016	0.041842	0.423739	0.163482	-0.875549	0.00343599
fbxa-80	protein_coding	WBGene00022330	148.144	x	x		-2.22701	1.85e-29	-2.92937	4.02e-51	0.0933117	0.651501	-0.185196	0.32893	-0.38286	0.0265847	0.171125	0.350872
WBGene00017933	pseudogene	WBGene00017933	180.383	x	x		-2.22653	4.01e-24	-2.14234	2.3e-22	-1.14061	6.83e-08	0.839379	6.27e-05	-0.423116	0.0528953	0.432611	0.0439821
K09C4.7	protein_coding	WBGene00019552	9.68318	x	x		-2.22438	0.00174722	-2.251	0.00146939	0.766562	0.0243392	-0.308469	0.35748	1.25422	0.000437378	-1.48879	2.47e-05
Y54G2A.40	protein_coding	WBGene00044495	56.2949	x	x		-2.22279	3.81e-15	-2.74588	6.72e-23	0.394271	0.0577932	-0.228989	0.290872	0.248114	0.249348	-0.539832	0.00557751
Y116A8C.465	protein_coding	WBGene00194957	10.3131	x	x		-2.21826	0.0153164	-2.10572	0.0190139	2.63754	8.4e-06	-2.39232	4.31e-05	1.88241	0.00170225	-2.64815	1.28e-05
WBGene00009020	pseudogene	WBGene00009020	12.3561	x	x		-2.21602	0.00117896	-2.73345	8.7e-05	-3.83771	1.49e-06	1.80768	0.00276713	-2.93636	2.27e-05	0.760249	0.0982575
T09B4.3	protein_coding	WBGene00020377	184.693	x	x		-2.21348	1.13e-36	-2.23706	3.06e-37	0.636068	5.82e-06	-0.743764	6.51e-08	0.575468	5.97e-05	-0.613155	1.35e-05
irld-24	protein_coding	WBGene00007844	4.8176	x	x		-2.2131	0.00592378	-3.56473	2.35e-05	-0.263064	0.490294	0.393482	0.300573	-1.72444	0.000902338	0.403106	0.297687
F56A4.4	protein_coding	WBGene00018912	1.41341	x	x		-2.21228	0.0381282	-3.33791	0.0127401	0.155499	0.676303	-0.0240811	0.938342	-0.165374	0.590618	-0.0414101	0.904356
F56A4.4	protein_coding	WBGene00021566	1.41341	x	x		-2.21228	0.0381282	-3.33791	0.0127401	0.155499	0.676303	-0.0240811	0.938342	-0.165374	0.590618	-0.0414101	0.904356
nhr-258	protein_coding	WBGene00016126	11.9565	x	x		-2.20407	1.38e-05	-2.35315	3e-06	-0.595976	0.0733327	0.568849	0.0790547	-0.103187	0.771406	-0.169052	0.612721
K08D8.7	protein_coding	WBGene00185092	160.692	x	x		-2.20386	3.72e-38	-2.69959	1.35e-57	0.171949	0.267372	-0.309472	0.0258834	0.149514	0.339268	-0.140137	0.351325
WBGene00044219	pseudogene	WBGene00044219	73.5409	x	x		-2.20343	4.19e-17	-2.37689	1.1e-19	0.687158	0.00040841	-0.688724	0.000323436	0.704444	0.000317552	-0.519827	0.00858419
WBGene00014755	pseudogene	WBGene00014755	38.8446	x	x		-2.20287	2.82e-05	-2.17983	3.47e-05	1.30129	0.00100396	-1.21426	0.00182398	0.590238	0.106941	-1.02948	0.0077462
Y80D3A.8	protein_coding	WBGene00013586	103.838	x	x		-2.20115	3.56e-08	-2.21023	2.92e-08	1.45277	1.02e-05	-1.22569	0.000157593	1.6208	1.39e-06	-2.26073	8.82e-12
irld-32	protein_coding	WBGene00017497	5.61756	x	x		-2.19945	0.0100565	-2.52385	0.00430652	-0.261569	0.488986	-0.0623588	0.875958	-0.211953	0.548362	0.0619264	0.890066
K08B4.7	protein_coding	WBGene00023486	186.544	x	x		-2.19632	1.17e-44	-2.02495	3.62e-37	-0.618223	1.55e-05	0.347408	0.0159547	-0.137859	0.41614	-0.472805	0.000819155
WBGene00007838	pseudogene	WBGene00007838	59.3683	x	x		-2.19535	2.63e-12	-2.47398	2.2e-15	-0.294548	0.287042	0.421988	0.114505	-0.227462	0.419737	-0.199769	0.468669
dhs-26	protein_coding	WBGene00000989	233.659	x	x		-2.1882	9.23e-10	-1.47487	5.7e-05	1.76692	1.63e-10	-2.03175	1.29e-13	3.13194	2.75e-28	-5.04746	4.8e-73
ZK938.11	protein_coding	WBGene00270290	21.4464	x	x		-2.1848	1.08e-06	-2.04034	5.15e-06	-1.32013	0.000772146	1.29499	0.000775747	-1.10725	0.00459084	0.441205	0.215157
osm-1	protein_coding	WBGene00003883	692.367	x	x		-2.18237	1.68e-20	-3.13424	2.52e-41	0.334606	0.171622	-0.342913	0.146083	-0.10793	0.669323	0.00759649	0.987384
WBGene00017100	pseudogene	WBGene00017100	202.172	x	x		-2.18213	7.82e-38	-2.65433	4.48e-56	0.129994	0.456681	-0.327268	0.0315961	-0.194699	0.23893	0.0750926	0.630853
Y14H12A.4	ncRNA	WBGene00220133	10.1146	x	x		-2.18159	9.39e-05	-1.78343	0.00119791	-0.151419	0.682498	0.432775	0.235774	-0.12994	0.726641	0.509616	0.189972
Y40C5A.4	protein_coding	WBGene00021497	623.074	x	x		-2.18089	8.27e-64	-2.84756	3.77e-110	0.254401	0.0521467	-0.247465	0.0560547	0.152699	0.279447	-0.109551	0.421223
C52E2.5	protein_coding	WBGene00016884	85.6616	x	x		-2.17923	1.13e-15	-3.12533	4.89e-32	0.328522	0.126572	-0.400476	0.0524187	0.340001	0.0980373	-0.744502	9.71e-05
Y62E10A.20	protein_coding	WBGene00044745	538.251	x	x		-2.17872	6.93e-101	-2.09175	3.5e-92	-0.364129	0.000199857	0.157253	0.135209	-0.227687	0.0309492	0.541153	2.23e-08
WBGene00020167	pseudogene	WBGene00020167	170.688	x	x		-2.17691	1.26e-29	-2.12162	5.22e-28	0.290862	0.10895	-0.156882	0.418382	0.602387	0.000572916	0.655469	0.00023041
oac-7	protein_coding	WBGene00007835	37.2671	x	x		-2.17127	7.6e-12	-2.31612	2.51e-13	0.372458	0.0967042	-0.0584831	0.829787	0.20099	0.413384	-0.343125	0.12957
T08G5.1	protein_coding	WBGene00011622	19.7643	x	x		-2.17117	0.000176653	-2.93255	3.62e-07	0.429847	0.235594	-0.147107	0.693225	0.299569	0.394948	-0.11935	0.752481
WBGene00018666	pseudogene	WBGene00018666	84.8042	x	x		-2.17097	7.44e-32	-1.84083	1.27e-22	-0.426766	0.00602529	0.0888878	0.619351	-0.0784993	0.69236	0.356853	0.0311027
T08D2.4	protein_coding	WBGene00011609	10.0481	x	x		-2.17053	2.45e-05	-1.80047	0.000429512	-0.226814	0.517217	0.613423	0.0779876	-0.1015	0.782778	0.794623	0.0431331
Y38F2AL.12	protein_coding	WBGene00219413	160.575	x	x		-2.17011	4.38e-22	-2.75737	4.13e-35	-0.161309	0.503633	0.321255	0.150415	-1.7008	2.8e-15	4.03172	2.41e-60
F44B9.9	protein_coding	WBGene00018410	17.6157	x	x		-2.16955	0.000107205	-1.65186	0.00266627	1.0376	0.00319593	-1.03285	0.00290095	1.09244	0.00384215	-1.20942	0.00127617
F36A4.1	protein_coding	WBGene00018080	24.1271	x	x		-2.16922	8.1e-07	-1.92343	1.34e-05	0.825937	0.00564998	-0.707096	0.0159842	0.223277	0.485091	-0.509586	0.097616
clec-25	protein_coding	WBGene00044331	22.6576	x	x		-2.16479	1.49e-07	-2.7277	1.57e-11	0.0908183	0.783578	-0.261591	0.3581	-0.216616	0.458981	-0.200198	0.482156
C38D9.13	ncRNA	WBGene00235090	18.9175	x	x		-2.16417	0.000477293	-2.35417	0.000139204	0.286928	0.428952	0.137688	0.726699	-0.0245149	0.950525	-3.00149	4.02e-15
F59A1.11	protein_coding	WBGene00010297	8.75865	x	x		-2.16105	0.00475569	-2.28075	0.00303444	1.13576	0.00207388	-1.46425	5.99e-05	1.03509	0.00552577	-0.853696	0.0199833
WBGene00014918	pseudogene	WBGene00014918	385.847	x	x		-2.15929	1.05e-46	-2.1448	7.39e-46	-0.116603	0.497913	0.0680535	0.721358	-0.255709	0.111808	0.954681	6.35e-11
K10H10.6	protein_coding	WBGene00010762	4.29624	x	x		-2.158	0.01548	-4.18587	4.59e-05	-0.129792	0.737691	-0.190763	0.614352	-0.270024	0.451473	0.977204	0.0440353
WBGene00018449	pseudogene	WBGene00018449	41.2095	x	x		-2.15579	5.23e-09	-2.5747	1.49e-12	0.257204	0.334931	-0.601539	0.0124061	0.0408757	0.899721	-2.02595	8.7e-19
WBGene00018450	pseudogene	WBGene00018450	41.2095	x	x		-2.15579	5.23e-09	-2.5747	1.49e-12	0.257204	0.334931	-0.601539	0.0124061	0.0408757	0.899721	-2.02595	8.7e-19
WBGene00018451	pseudogene	WBGene00018451	41.2095	x	x		-2.15579	5.23e-09	-2.5747	1.49e-12	0.257204	0.334931	-0.601539	0.0124061	0.0408757	0.899721	-2.02595	8.7e-19
clec-34	protein_coding	WBGene00012023	8.45336	x	x		-2.15436	0.000845044	-3.15079	1.08e-06	0.657313	0.0612971	0.0362068	0.93644	-0.287441	0.388165	0.576272	0.106962
WBGene00020145	pseudogene	WBGene00020145	4.07977	x	x		-2.14604	0.0162382	-3.45758	0.000521092	0.151914	0.699903	-0.412006	0.285526	-0.275674	0.447821	0.101327	0.81261
zip-12	protein_coding	WBGene00013560	1214.27	x	x		-2.1458	3.6e-46	-2.54768	6.55e-65	0.434579	0.00428061	-0.706884	1.97e-06	0.160684	0.37035	-0.329664	0.0325633
WBGene00023318	pseudogene	WBGene00023318	162.946	x	x		-2.14344	4.03e-45	-2.18937	7.67e-47	-0.25089	0.0796404	0.2978	0.0278348	-0.0502538	0.777645	0.488396	0.000278932
K07H8.11	protein_coding	WBGene00044510	57.8586	x	x		-2.1404	2.58e-16	-2.4463	3.51e-21	-1.65205	2.62e-11	1.48411	5.59e-10	-1.79738	1.97e-13	0.746387	0.00129282
srr-3	protein_coding	WBGene00005654	25.0466	x	x		-2.14032	1.4e-08	-2.43549	6.43e-11	0.52224	0.0195184	-0.470373	0.0316792	0.139046	0.582812	-0.768233	0.000290156
C48D5.3	protein_coding	WBGene00008180	11.2624	x	x		-2.13076	8.53e-05	-2.1052	9.8e-05	0.0056218	0.990835	0.0351291	0.932594	-0.233532	0.503707	0.135348	0.721946
WBGene00020729	pseudogene	WBGene00020729	233.557	x	x		-2.12729	1.94e-11	-2.2848	4.68e-13	-0.167198	0.594022	-0.12109	0.708535	-1.87557	3.03e-09	3.99333	6.68e-33
WBGene00017454	pseudogene	WBGene00017454	3.04298	x	x		-2.12704	0.0173079	-2.14853	0.0165528	0.0535948	0.900153	0.0043746	0.994076	0.0148367	0.973512	-0.176114	0.657293
WBGene00021342	pseudogene	WBGene00021342	633.897	x	x		-2.12395	2.99e-22	-2.3969	5.38e-28	0.20072	0.407592	-0.104842	0.68023	-0.14725	0.554094	0.497992	0.0199832
C25H3.15	protein_coding	WBGene00044391	5.83717	x	x		-2.12293	0.00204897	-1.98246	0.00362832	-0.231836	0.535059	-0.230025	0.520909	0.0188052	0.966646	-0.190751	0.617324
F59G1.4	protein_coding	WBGene00019128	158.642	x	x		-2.12237	7.07e-35	-3.24603	2.49e-83	0.133972	0.402193	-0.141909	0.35758	-0.184658	0.199818	0.182599	0.186788
Y32H12A.6	protein_coding	WBGene00021314	351.064	x	x		-2.12101	1.11e-41	-2.54304	5.05e-60	0.163639	0.331275	-0.149684	0.365733	-0.23247	0.153285	0.472021	0.00146913
R02D5.4	protein_coding	WBGene00010978	3.29595	x	x		-2.11821	0.0124117	-2.11468	0.0126265	0.208967	0.591346	0.0622303	0.884204	-0.347887	0.340372	0.237438	0.563137
T06E6.15	protein_coding	WBGene00044759	4.13918	x	x		-2.1178	0.0142297	-3.55042	0.000258288	0.105755	0.793345	-0.00130382	0.996829	-0.396021	0.285072	0.296121	0.453103
col-87	protein_coding	WBGene00000662	5.45259	x	x		-2.11693	0.00461885	-2.09123	0.00499819	0.0215408	0.960471	-0.161289	0.667817	-0.00118261	0.998897	-0.054448	0.893209
T04C12.33	protein_coding	WBGene00271444	52.3813	x	x		-2.11608	1.51e-15	-1.92511	7.32e-13	0.692703	0.00061966	0.280903	0.204285	0.0245268	0.932217	-0.193619	0.401147
WBGene00017870	pseudogene	WBGene00017870	7.71348	x	x		-2.11571	0.00297481	-1.70289	0.0127401	0.19591	0.598598	-0.191483	0.611085	0.832957	0.0335888	-2.14892	1.6e-07
arrd-3	protein_coding	WBGene00006429	6.77472	x	x		-2.11512	0.00693973	-2.76278	0.000661887	0.605366	0.109729	-0.520462	0.155052	0.193323	0.589626	-0.409245	0.25963
fbxa-69	protein_coding	WBGene00010018	180.314	x	x		-2.11315	1.26e-18	-2.19051	3.62e-20	0.135876	0.595715	-0.342303	0.124539	-0.0141439	0.961761	-0.391321	0.0803355
F36G9.3	protein_coding	WBGene00009485	284.785	x	x		-2.11161	2.14e-19	-1.83412	1.76e-14	2.8158	2.65e-94	-3.06693	3.08e-113	3.32172	9.6e-119	-3.45434	1.4e-127
fbxc-12	protein_coding	WBGene00045298	7.96637	x	x		-2.10716	0.00972817	-3.35805	0.000238555	-5.55814	8.73e-06	2.02466	0.00741186	-4.17657	1.84e-05	0.609265	0.165138
H25P06.5	protein_coding	WBGene00219319	4.01236	x	x		-2.10466	0.00361218	-2.14434	0.00304349	-0.13702	0.722048	0.238701	0.538472	-2.59195	0.000581034	3.26187	0.00024024
rfs-1	protein_coding	WBGene00004342	282.656	x	x		-2.10236	2.47e-66	-1.99968	3.39e-60	-0.254192	0.0284638	0.341121	0.00229504	-0.161387	0.207604	0.310284	0.00723479
C04E12.4	protein_coding	WBGene00015434	693.958	x	x		-2.10124	3.07e-27	-1.90495	1.71e-22	0.126505	0.580952	-0.116132	0.611085	0.506551	0.0106731	-0.769666	5.49e-05
W04C9.8	ncRNA	WBGene00235387	20.7712	x	x		-2.09971	8.09e-07	-2.80665	1.18e-11	-0.282252	0.321224	-0.0681173	0.822573	0.37551	0.124313	-0.645109	0.00533611
C27A12.4	protein_coding	WBGene00016155	37.9982	x	x		-2.09932	7.23e-13	-2.15354	2.01e-13	0.69462	0.00042016	-0.11954	0.611815	0.438636	0.0354613	0.0049871	0.994433
WBGene00206420	pseudogene	WBGene00206420	122.562	x	x		-2.0987	2.54e-36	-2.06244	1.83e-34	0.108066	0.512911	-0.0726902	0.66288	0.0781769	0.661728	0.330578	0.0249872
cutl-10	protein_coding	WBGene00013180	36.2907	x	x		-2.09299	1.17e-07	-2.20712	2.05e-08	-0.0388103	0.916122	-0.00355292	0.988437	-1.83911	9.39e-07	2.15786	2.04e-08
sup-12	protein_coding	WBGene00006321	993.819	x	x		-2.08984	6.07e-127	-2.24416	2.05e-146	0.331028	4.12e-05	-0.460513	1.19e-08	0.430256	9.24e-08	-0.485294	7.64e-10
C55A6.10	protein_coding	WBGene00008339	1713.67	x	x		-2.0861	9.6e-94	-2.13864	1.88e-98	-0.184381	0.100862	0.124358	0.265717	0.00953736	0.947224	0.426996	3.95e-05
linc-91	lincRNA	WBGene00219746	14.9685	x	x		-2.0843	5.58e-06	-2.28525	4.57e-07	0.0754987	0.829067	0.0665903	0.84604	-0.0185829	0.959147	-0.0382269	0.911971
Y105C5B.20	protein_coding	WBGene00013659	188.629	x	x		-2.08119	4.75e-16	-2.30668	1.73e-19	-0.859656	0.000464348	0.92637	0.000152088	-0.382761	0.129967	0.00641874	0.984086
K02F6.4	protein_coding	WBGene00019338	5.08512	x	x		-2.07802	0.0190429	-2.17353	0.0167694	1.79826	0.00187966	-1.10291	0.0276097	1.45824	0.0101569	-0.783808	0.0890032
pik-1	protein_coding	WBGene00004029	1076.96	x	x		-2.07506	1.41e-40	-2.19836	1.6e-45	0.0581464	0.772186	-0.023257	0.913601	-0.0357181	0.862875	0.417266	0.00902797
WBGene00008349	pseudogene	WBGene00008349	200.421	x	x		-2.07181	3.73e-13	-2.40418	3.11e-17	0.146842	0.630658	-0.283579	0.303147	-0.146535	0.602275	0.676492	0.0114574
T13C5.3	protein_coding	WBGene00020484	6.53826	x	x		-2.07045	0.0128217	-2.86178	0.00116817	0.566949	0.139636	-0.745532	0.0539883	0.383772	0.280783	-0.613912	0.0983104
WBGene00013363	pseudogene	WBGene00013363	6.03328	x	x		-2.07008	0.000563965	-2.16848	0.000292743	-0.433063	0.230657	1.08628	0.00839205	-0.11661	0.749117	0.787288	0.0507595
fbxa-13	protein_coding	WBGene00021264	142.834	x	x		-2.07002	4.19e-30	-2.51983	6.39e-45	0.213996	0.188339	-0.446079	0.00193637	0.238294	0.13076	-0.497695	0.000455732
WBGene00077594	pseudogene	WBGene00077594	68.6898	x	x		-2.06916	5.06e-17	-2.4392	2.13e-23	0.107631	0.648246	-0.199496	0.358694	-0.139109	0.543593	0.0500188	0.844004
C26B9.1	protein_coding	WBGene00016131	851.21	x	x		-2.06895	3.12e-131	-2.1709	9.64e-144	-0.0185531	0.876027	-0.236375	0.00360846	-0.00772722	0.962682	-0.196468	0.0166015
K01C8.2	protein_coding	WBGene00010457	33.33	x	x		-2.06242	1.06e-07	-2.02491	2.23e-07	1.57866	8.77e-13	-1.26356	7.49e-09	1.31185	1.22e-08	-1.65693	2.14e-13
T03E6.8	protein_coding	WBGene00011397	162.572	x	x		-2.06227	1.21e-15	-2.68093	5.47e-26	-0.319727	0.200802	-0.0358719	0.905941	-0.30851	0.21562	-0.0865928	0.743582
WBGene00012974	pseudogene	WBGene00012974	497.686	x	x		-2.06071	3.44e-54	-2.0234	3.62e-52	0.113164	0.4487	0.0483643	0.774169	0.109478	0.478328	0.19624	0.161574
lpr-2	protein_coding	WBGene00011726	255.654	x	x		-2.06025	6.76e-37	-2.53326	4.25e-56	0.0881835	0.622755	-0.169389	0.300801	-0.117387	0.500254	-0.18207	0.248923
WBGene00013843	pseudogene	WBGene00013843	7.13116	x	x		-2.05654	0.00280259	-2.5698	0.000241363	0.268383	0.470148	0.144126	0.710014	0.0214808	0.961981	-0.154735	0.686928
WBGene00020522	pseudogene	WBGene00020522	61.7916	x	x		-2.05044	5.55e-11	-2.79002	1.09e-19	-0.0788972	0.794372	-0.0179836	0.954006	-0.644066	0.0163724	0.343155	0.201465
K09C6.2	protein_coding	WBGene00019556	206.935	x	x		-2.04885	8.14e-06	-2.32859	3.56e-07	1.50967	0.000312899	-1.41271	0.000624429	0.484404	0.178546	-0.705235	0.0621464
Y110A2AL.2	protein_coding	WBGene00022439	11.2852	x	x		-2.04765	0.00627362	-1.41406	0.0371231	1.5412	0.000697655	-1.43967	0.00122812	1.89949	0.000158507	-1.97162	6.29e-05
F09C8.1	protein_coding	WBGene00008621	147.388	x	x		-2.04741	4.29e-08	-2.84332	7.85e-15	0.417199	0.185242	-1.21538	0.000168101	0.256914	0.41963	-1.50018	3.12e-06
rfth-1	protein_coding	WBGene00022677	884.842	x	x		-2.04606	2.38e-101	-2.00102	5.34e-96	-0.252942	0.00966342	0.215958	0.0317026	-0.207909	0.0447208	1.3864	2.67e-49
Y45F10B.8	protein_coding	WBGene00012872	15.0021	x	x		-2.04401	0.00635709	-1.83387	0.0120957	1.79117	0.000199967	-1.87704	9.05e-05	1.61174	0.00117651	-1.81107	0.00022848
fbxa-218	protein_coding	WBGene00013036	52.9403	x	x		-2.04226	2.53e-07	-2.01268	4.03e-07	1.57225	2.51e-08	-1.4971	8.11e-08	1.31651	5.02e-06	-1.98704	2.03e-12
clec-12	protein_coding	WBGene00012103	75.7896	x	x		-2.04219	2.12e-18	-2.22249	1.24e-21	0.0830697	0.713611	0.00216285	0.992126	0.158734	0.457036	-1.03069	3.7e-09
clec-185	protein_coding	WBGene00007729	18.0161	x	x		-2.03379	5.7e-09	-2.09328	1.79e-09	-1.74628	4.76e-08	1.22153	2.13e-05	-1.69296	8.85e-08	0.937182	0.00123199
linc-125	lincRNA	WBGene00219686	32.5501	x	x		-2.032	5.59e-14	-2.75845	1.68e-25	-1.47494	1.02e-09	0.889233	4.93e-05	-1.71966	1.67e-14	1.73794	3e-14
T23G7.2	protein_coding	WBGene00011965	1357.04	x	x		-2.02904	2.85e-113	-1.99642	1.49e-109	-0.387206	1.73e-05	0.228599	0.0153555	-0.0978141	0.395329	0.195303	0.0406254
Y106G6D.5	protein_coding	WBGene00014965	2530.23	x	x		-2.02637	9.04e-50	-2.2541	2.13e-61	0.182426	0.252691	-0.163443	0.304018	-0.0932123	0.581327	0.251154	0.087157
F44F1.4	protein_coding	WBGene00009696	43.8595	x	x		-2.02191	4.4e-06	-2.24666	2.77e-07	-1.50629	0.000232698	1.68658	4.18e-05	-1.1112	0.00491931	0.41056	0.256464
F56C4.4	protein_coding	WBGene00044977	39.1479	x	x		-2.01951	4.34e-16	-2.23528	1.39e-19	-1.17436	7.06e-08	1.07247	2.73e-07	-1.41831	8.18e-11	0.945028	7.98e-06
hpo-2	protein_coding	WBGene00012500	6.2489	x	x		-2.01925	0.020168	-2.13721	0.0166408	0.856885	0.0696643	-0.823808	0.0711968	0.361355	0.322977	-1.22157	0.0218352
WBGene00008373	pseudogene	WBGene00008373	16.4937	x	x		-2.01917	7.14e-05	-2.78544	2.34e-08	0.319156	0.299419	-0.886813	0.00221685	0.917143	0.000954856	0.0138947	0.967665
WBGene00018852	pseudogene	WBGene00018852	246.344	x	x		-2.01618	1.7e-19	-2.30641	2.07e-25	0.258667	0.260279	-0.447195	0.0383043	-0.849376	9.67e-05	3.20195	5.43e-43
best-8	protein_coding	WBGene00007988	138.312	x	x		-2.01422	1.04e-38	-2.67973	7.46e-70	-0.306276	0.0219357	0.291824	0.025908	-0.374926	0.00283348	0.405003	0.00109271
fbxa-184	protein_coding	WBGene00018439	15.643	x	x		-2.0091	0.000251588	-2.04415	0.000185156	-0.950519	0.0258448	0.744	0.0626246	-0.0234957	0.949582	-0.161869	0.675941
twk-10	protein_coding	WBGene00006665	41.1446	x	x		-2.00888	6.85e-08	-2.09346	1.62e-08	0.180471	0.571561	-0.661689	0.0233782	0.407148	0.17404	0.930824	0.00333591
ceh-8	protein_coding	WBGene00000433	4.54071	x	x		-2.00451	0.00244899	-1.65291	0.0100861	-0.222561	0.55081	0.517386	0.174773	-0.470777	0.217259	0.139397	0.732562
W01B6.3	protein_coding	WBGene00012170	20.2535	x	x		-2.0013	1.95e-07	-1.8575	1.63e-06	-0.0333825	0.922168	0.132852	0.666028	-0.302622	0.309228	-0.436128	0.119033
acdh-4	protein_coding	WBGene00020419	545.22	x	x		-1.99985	8.98e-30	-1.9801	2.94e-29	0.483428	0.00539452	-0.584307	0.000647366	0.419752	0.0214051	-0.225433	0.223128
C40C9.3	protein_coding	WBGene00008036	163.501	x	x		-1.99936	7.61e-10	-2.3371	4.13e-13	-0.0376508	0.911795	0.188561	0.549797	0.0153452	0.971596	-0.148488	0.639043
WBGene00020364	pseudogene	WBGene00020364	5.70472	x	x		-1.99552	0.017446	-3.76581	4.91e-05	0.588157	0.139332	-0.114458	0.769489	-0.157136	0.665781	0.317213	0.408743
Y22D7AL.11	protein_coding	WBGene00021249	173.183	x	x		-1.99392	1.35e-33	-1.62798	3.62e-22	0.0482301	0.821851	-0.205612	0.193815	0.573939	0.000132589	-0.789439	5.12e-08
WBGene00015243	pseudogene	WBGene00015243	70.9128	x	x		-1.98637	2.21e-06	-2.28403	4.21e-08	1.55204	8.1e-06	-1.55838	7e-06	0.612354	0.063354	-0.976774	0.00345534
F56D5.9	protein_coding	WBGene00010152	11.364	x	x		-1.98612	0.0140235	-2.96951	0.000796028	1.5189	0.00474868	-1.41454	0.0069231	0.256924	0.481428	-0.268333	0.50085
WBGene00019384	pseudogene	WBGene00019384	14.8761	x	x		-1.9858	0.00235045	-1.20664	0.040872	1.74526	1.68e-05	-1.63803	4.18e-05	1.89572	2.74e-05	-2.31725	2.18e-07
Y71H2AM.14	protein_coding	WBGene00022179	42.256	x	x		-1.98392	1.34e-13	-2.4693	6.72e-21	-0.467253	0.0285332	0.0964578	0.692346	-0.372242	0.0762356	0.0139051	0.95252
WBGene00235272	pseudogene	WBGene00235272	12.1115	x	x		-1.98157	0.00763269	-2.70779	0.000677531	-2.50758	0.00116094	2.47703	0.000999162	-1.9619	0.00536636	0.498787	0.237298
ugt-7	protein_coding	WBGene00015739	290.991	x	x		-1.97295	8.27e-41	-2.28073	2.8e-54	0.454496	0.000490292	-0.547652	2.27e-05	0.35596	0.0084285	-0.57644	6.57e-06
efhc-1	protein_coding	WBGene00013028	10.6926	x	x		-1.97277	2.52e-05	-2.82685	6.41e-10	-0.533324	0.102262	0.881988	0.00829796	-1.60083	5.63e-06	1.40713	4.69e-05
try-10	protein_coding	WBGene00008849	251.829	x	x		-1.9722	1.91e-48	-2.02545	1.17e-51	0.164517	0.200258	-0.224166	0.0727312	0.125449	0.37116	-0.396452	0.000818412
WBGene00050927	pseudogene	WBGene00050927	41.7363	x	x		-1.97105	2.74e-13	-2.23284	7.01e-17	0.0055067	0.981582	-0.0780699	0.750169	-0.107763	0.65218	-0.372522	0.0601579
K09H9.7	protein_coding	WBGene00019598	679.593	x	x		-1.97	2.27e-46	-2.26208	4.96e-61	0.418964	0.00211208	-0.490373	0.000276737	0.274503	0.0580115	0.493206	0.000275689
T08D2.5	protein_coding	WBGene00011610	48.4119	x	x		-1.96839	6.12e-10	-2.38376	3.34e-14	-0.0550509	0.859729	0.356831	0.180122	0.435787	0.0939201	0.36612	0.173471
WBGene00019311	pseudogene	WBGene00019311	378.755	x	x		-1.96562	2.18e-11	-2.3772	3.03e-16	2.67669	3.19e-26	-2.87304	1.91e-30	2.86552	1.93e-30	-2.28133	7.4e-20
gplb-1	protein_coding	WBGene00020722	115.419	x	x		-1.96238	4.73e-18	-1.0146	2.14e-05	-0.374056	0.0815686	-0.0884563	0.725116	0.480206	0.0297864	-0.922914	1.24e-05
chil-3	protein_coding	WBGene00007467	17.6594	x	x		-1.96115	2.99e-05	-2.30273	7.62e-07	0.285634	0.355989	-0.244091	0.421916	0.314128	0.294325	-1.03829	0.000320989
srh-48	protein_coding	WBGene00005271	54.6262	x	x		-1.96057	1.11e-10	-2.38341	1.87e-15	0.0627219	0.83405	-0.279376	0.2705	-0.0199415	0.94918	-0.654273	0.00558262
cht-5	protein_coding	WBGene00007425	54.9718	x	x		-1.95983	3.45e-07	-2.12694	2.86e-08	-0.194736	0.571505	0.171284	0.618599	-0.336525	0.299398	0.028476	0.941881
anr-18	antisense_RNA	WBGene00219715	13.6588	x	x		-1.95759	3.74e-05	-1.80312	0.000148068	-0.250555	0.460825	0.187412	0.583863	0.0489322	0.901514	-0.115858	0.744155
ttr-11	protein_coding	WBGene00009758	13.2281	x	x		-1.95647	8.61e-06	-1.72514	9.57e-05	0.112566	0.731609	-0.0342607	0.919567	0.0441869	0.899848	0.0670531	0.8495
F22D6.9	protein_coding	WBGene00009054	804.958	x	x		-1.95453	1.32e-40	-2.06563	5.27e-45	0.26126	0.0942847	-0.37872	0.0111085	0.193273	0.261563	0.22586	0.150603
WBGene00014954	pseudogene	WBGene00014954	788.209	x	x		-1.9532	3.38e-33	-1.44805	1.52e-18	-0.0576254	0.779493	0.238721	0.182715	0.420294	0.0152036	0.16574	0.363251
WBGene00045188	pseudogene	WBGene00045188	3.89988	x	x		-1.95319	0.0213009	-3.01355	0.00202031	-0.0840159	0.829247	-0.205748	0.582577	-0.0541218	0.884606	-0.413918	0.300164
ddo-2	protein_coding	WBGene00017565	3063.45	x	x		-1.95226	2.1e-35	-2.45719	1.4e-55	0.881434	3.14e-08	-0.755628	2.12e-06	0.193246	0.296194	0.520972	0.00122787
W09G3.1	protein_coding	WBGene00012365	730.332	x	x		-1.94894	4.19e-103	-1.80993	4.8e-88	-0.025832	0.819755	-0.0497598	0.656373	0.170157	0.0820612	0.0498323	0.633696
WBGene00018054	pseudogene	WBGene00018054	98.1609	x	x		-1.94795	1.36e-14	-2.16951	6.07e-18	0.890479	1.02e-05	-0.873796	1.27e-05	1.06184	1.43e-07	-0.860488	1.69e-05
C37C3.18	protein_coding	WBGene00303000	1209.36	x	x		-1.94682	5.32e-33	-1.89598	2.01e-31	0.105088	0.599623	0.00377775	0.993415	0.184145	0.324661	-0.0894176	0.658153
lec-7	protein_coding	WBGene00002270	70.6897	x	x		-1.93865	4.46e-23	-2.30796	9.57e-33	-0.0499757	0.786533	-0.0813236	0.644159	-0.269152	0.081598	-0.0272655	0.883965
WBGene00017849	pseudogene	WBGene00017849	986.555	x	x		-1.93395	5.17e-15	-2.48336	3.2e-24	0.456691	0.0600042	-0.394103	0.110418	-0.00260206	0.99175	0.451556	0.0653062
ZK218.1	protein_coding	WBGene00013935	11.3418	x	x		-1.93176	0.00289232	-1.74365	0.00639743	0.870312	0.0223752	-1.22434	0.0016388	1.00253	0.0129223	-1.10524	0.00610529
tos-1	protein_coding	WBGene00019466	7095.54	x	x		-1.92767	1.38e-24	-2.18194	2.57e-31	-0.0793814	0.758194	-0.0196068	0.939256	-0.125516	0.616424	0.105319	0.619305
Y32G9A.3	protein_coding	WBGene00021302	33.86	x	x		-1.92676	0.00060922	-1.29138	0.0161026	2.24391	4.98e-08	-2.1928	8.24e-08	1.80896	3.04e-05	-2.54188	3.32e-09
C44C10.3	protein_coding	WBGene00008084	237.609	x	x		-1.92564	1.42e-25	-1.93439	1.08e-25	0.797066	7.73e-07	-0.843744	1.31e-07	1.06111	5.08e-11	-1.05904	2.8e-11
rig-6	protein_coding	WBGene00016354	2059.78	x	x		-1.92218	1.43e-14	-2.78031	2.04e-29	0.606966	0.0133734	-0.442888	0.0658252	0.0965319	0.742789	0.0886241	0.755095
WBGene00271716	pseudogene	WBGene00271716	118.088	x	x		-1.92171	1.09e-21	-2.85935	2.78e-48	-0.0592443	0.779606	-0.342273	0.0414627	0.0501116	0.811604	0.32221	0.0507491
F37D6.4	protein_coding	WBGene00009510	4.81025	x	x		-1.92148	0.0104936	-2.0927	0.00668434	-1.84342	0.0080377	1.52126	0.0159497	-2.32644	0.0027518	0.807426	0.0927073
F16B4.5	protein_coding	WBGene00017507	164.067	x	x		-1.91994	1.51e-09	-2.92888	5.54e-21	0.0912402	0.78401	-0.141174	0.650318	-0.0725138	0.826241	-0.019278	0.942974
spe-44	protein_coding	WBGene00007732	828.885	x	x		-1.91844	4.44e-71	-1.95274	3.86e-73	-0.424039	8.82e-05	0.385167	0.000396667	-0.349518	0.00199589	1.12653	2.69e-26
grd-11	protein_coding	WBGene00001700	6.65672	x	x		-1.91306	0.00937747	-1.95628	0.00829313	-0.143009	0.713611	0.122863	0.757181	-0.0308787	0.934367	-0.351165	0.375294
dmsr-16	protein_coding	WBGene00194821	9.87004	x	x		-1.9123	0.000101587	-2.03065	3.49e-05	-1.20228	0.00271243	0.414868	0.224062	-1.97461	1.78e-05	0.181887	0.620643
oac-32	protein_coding	WBGene00018708	177.887	x	x		-1.91135	1.37e-07	-1.20552	0.000890847	-0.3084	0.337484	-0.387187	0.223641	0.26122	0.430681	-1.65006	1.14e-06
F55A3.2	protein_coding	WBGene00018848	1447.36	x	x		-1.91074	4.47e-39	-1.97941	6.9e-42	-0.0138803	0.937285	0.0635228	0.728903	0.140117	0.434531	0.160268	0.342998
WBGene00008534	pseudogene	WBGene00008534	59.0689	x	x		-1.91074	1.24e-06	-2.14953	3.94e-08	-0.484143	0.147723	0.695089	0.0405804	-0.489233	0.141776	2.51733	1.71e-10
WBGene00019176	pseudogene	WBGene00019176	234.058	x	x		-1.91002	1.64e-16	-2.77728	3.77e-34	0.646907	0.00228811	-0.612699	0.00364776	0.192929	0.421772	-0.316029	0.144202
WBGene00219374	pseudogene	WBGene00219374	428.13	x	x		-1.90898	5.3e-10	-2.11803	3.48e-12	0.620233	0.0293965	-0.198837	0.520534	1.04182	0.00039181	-1.73163	2.43e-09
stdh-4	protein_coding	WBGene00006435	4.57994	x	x		-1.90878	0.0218708	-2.78759	0.00231589	-0.0680509	0.868762	-0.079535	0.842845	0.111281	0.778347	-0.294274	0.443881
Y77E11A.16	protein_coding	WBGene00044464	4.80012	x	x		-1.90347	0.0246389	-1.54263	0.0470965	0.424376	0.287769	-0.081555	0.8393	0.710257	0.103333	-0.525851	0.217891
F54B8.4	protein_coding	WBGene00010019	92.0886	x	x		-1.90169	2.41e-12	-2.26079	3.9e-17	0.165218	0.536515	0.136739	0.619577	-0.510542	0.0405204	0.113632	0.681746
Y73B6BL.288	protein_coding	WBGene00219218	122.494	x	x		-1.89697	5.96e-12	-1.94177	1.66e-12	-0.496133	0.056222	0.617788	0.0163639	-0.0274261	0.929565	1.50433	2.02e-08
nhr-210	protein_coding	WBGene00020015	138.09	x	x		-1.89525	1.47e-20	-2.28372	1.23e-29	0.672897	0.000122687	-0.557844	0.00136838	-0.0679686	0.758356	-0.102976	0.616685
math-44	protein_coding	WBGene00021193	7.34319	x	x		-1.89404	0.00274984	-2.11947	0.000938278	0.300647	0.39612	-0.0837553	0.82911	-0.140861	0.697911	-0.42232	0.227962
F46B6.4	protein_coding	WBGene00009769	1249.18	x	x		-1.89369	2.04e-156	-1.95919	9.07e-168	-0.0961644	0.25925	-0.0345597	0.687381	0.0627491	0.456795	0.347958	2.53e-07
C45B11.2	protein_coding	WBGene00008105	15.003	x	x		-1.88925	0.00277272	-3.3075	2.79e-07	0.860922	0.0251255	-0.227823	0.533352	-0.267347	0.440824	-0.900712	0.0115194
C53A5.13	protein_coding	WBGene00008270	535.98	x	x		-1.88846	3e-40	-2.05249	7.07e-48	0.134081	0.379743	-0.225064	0.139467	0.279417	0.0608636	-0.582346	1.67e-05
Y38A10A.11	protein_coding	WBGene00219449	7.00172	x	x		-1.88839	0.0138346	-1.69635	0.0222189	0.445927	0.24705	-0.709563	0.0726408	0.916658	0.0353991	-1.79177	0.000137567
H25K10.1	protein_coding	WBGene00010411	19.9521	x	x		-1.88756	5.45e-05	-2.43784	1.33e-07	-0.083969	0.817964	-0.0757176	0.833604	-0.72129	0.0327076	-0.359509	0.258014
ceh-33	protein_coding	WBGene00000454	23.3328	x	x		-1.88401	1.28e-07	-1.65631	4.67e-06	0.234652	0.373502	-0.331468	0.180016	0.711234	0.00479931	-0.302111	0.257329
R10D12.13	protein_coding	WBGene00011194	1828.15	x	x		-1.88122	2.21e-37	-2.37799	2.13e-59	0.336371	0.0309756	-0.397241	0.00847272	0.163703	0.347815	0.0451967	0.810749
WBGene00235270	pseudogene	WBGene00235270	766.084	x	x		-1.88051	9.26e-22	-2.27444	1.52e-31	0.1465	0.51691	-0.115741	0.600336	-0.210524	0.319693	0.451278	0.0226025
srr-2	protein_coding	WBGene00005653	11.7192	x	x		-1.87561	0.00687346	-2.55999	0.000358054	1.59532	2.14e-05	-1.73659	2.55e-06	1.01937	0.00344466	-1.1701	0.000713011
Y53C10A.24	protein_coding	WBGene00305049	70.1109	x	x		-1.87293	0.000225526	-1.97007	0.000100564	1.75411	5.34e-05	-1.71915	6.84e-05	1.08505	0.00917455	-1.51861	0.000347202
Y54G2A.50	protein_coding	WBGene00044493	458.156	x	x		-1.87145	2.58e-31	-1.90219	2.9e-32	-0.0165826	0.933921	0.0170461	0.943167	0.1752	0.342183	-0.023522	0.904404
clec-3	protein_coding	WBGene00016577	115.648	x	x		-1.8696	1.12e-05	-1.22467	0.00375541	0.290658	0.384241	-1.4059	3.98e-05	1.61164	8.9e-06	-4.54259	1.84e-37
F07E5.9	protein_coding	WBGene00017214	10.3727	x	x		-1.86496	0.00631114	-3.19464	1.39e-05	-0.0443205	0.909778	0.917462	0.0552974	-1.78909	0.00315314	1.15105	0.0263077
WBGene00050946	pseudogene	WBGene00050946	41.7615	x	x		-1.86449	1.89e-05	-1.58903	0.000254397	0.728635	0.0347137	0.0699175	0.858213	1.37023	0.000258343	-0.793955	0.0238743
C37C3.2	protein_coding	WBGene00016496	11492.4	x	x		-1.86372	3.14e-232	-2.01324	8.47e-269	0.323351	9.08e-08	-0.284836	2.03e-06	0.214034	0.000652481	-0.0990923	0.111258
B0034.4	protein_coding	WBGene00015004	50.4294	x	x		-1.86201	1.9e-11	-2.19246	1.17e-15	0.532884	0.00984274	-0.791876	6.89e-05	-0.12628	0.604166	0.245677	0.274738
nhr-5	protein_coding	WBGene00003604	567.382	x	x		-1.86184	4.24e-40	-2.00463	2.85e-46	0.117525	0.468193	-0.0689648	0.690877	0.0814267	0.631037	0.223035	0.13315
drd-10	protein_coding	WBGene00016361	270.472	x	x		-1.86149	2.03e-11	-1.14851	5.56e-05	-0.761454	0.00394062	-0.193569	0.490688	0.143307	0.629784	-1.74119	7.17e-11
WBGene00011619	pseudogene	WBGene00011619	127.791	x	x		-1.86125	0.00058916	-2.2149	4.79e-05	1.9913	5.27e-05	-1.96059	6.22e-05	1.28666	0.00592959	-1.57096	0.000853791
H20E11.3	protein_coding	WBGene00019215	471.608	x	x		-1.85995	2.32e-33	-2.02829	1.79e-39	-0.756727	8.06e-07	0.591609	0.000120038	-0.62035	7.14e-05	0.548519	0.000376086
hpo-10	protein_coding	WBGene00017158	2880.9	x	x		-1.8592	1.99e-40	-2.11121	4.34e-52	0.275325	0.0722638	-0.336997	0.0232632	0.276256	0.0820776	-0.226563	0.141049
C33C12.12	protein_coding	WBGene00219322	15.743	x	x		-1.85601	0.000362635	-1.18694	0.0183613	0.558844	0.0867022	-0.58669	0.0655547	1.10142	0.00288205	-2.1652	3.81e-09
Y6B3B.1	protein_coding	WBGene00012387	140.53	x	x		-1.85583	7.63e-12	-2.03495	4.44e-14	0.750912	0.00209321	-0.642152	0.00780475	0.001543	0.998521	-0.0129413	0.962792
wrt-3	protein_coding	WBGene00006949	141.51	x	x		-1.85508	1.55e-24	-1.49485	8.04e-16	0.733581	5.42e-07	-0.871649	1.14e-09	1.07698	6.95e-13	-1.01362	1.95e-11
W04A4.2	protein_coding	WBGene00012231	1335.6	x	x		-1.85101	8.58e-37	-1.91515	1.82e-39	1.46107	1.63e-25	-1.60036	2.34e-30	1.4669	1.09e-25	-1.22434	1.97e-18
WBGene00014955	pseudogene	WBGene00014955	993.812	x	x		-1.8494	1.79e-26	-1.37174	4.63e-15	-0.0210008	0.931327	0.174942	0.386412	0.438994	0.0160172	0.157948	0.419892
F13G3.6	protein_coding	WBGene00008766	1125.79	x	x		-1.84205	4.92e-98	-1.76676	9.65e-90	0.0514573	0.643095	-0.0753538	0.465794	0.262542	0.00422788	0.0129756	0.883754
acr-12	protein_coding	WBGene00000051	118.241	x	x		-1.84034	5.68e-25	-2.05459	6.38e-31	0.862465	3.56e-10	-0.508997	0.000233052	0.184562	0.250456	-0.350906	0.0143376
nhr-104	protein_coding	WBGene00003694	388.634	x	x		-1.83988	1.19e-48	-2.02788	3.99e-59	0.169098	0.198317	-0.30376	0.0105244	0.046563	0.772808	-0.343251	0.00361757
irld-35	protein_coding	WBGene00018917	7.95289	x	x		-1.83784	5.74e-05	-1.63589	0.000341057	-1.73081	2.72e-05	1.6742	1.3e-05	-1.11819	0.00354941	0.00280792	0.998567
M04D5.1	protein_coding	WBGene00014807	22.8824	x	x		-1.83695	0.000795076	-2.06456	0.000174377	-0.331666	0.377484	0.473959	0.20906	0.188548	0.611509	-1.1419	0.00738699
Y50D4B.6	protein_coding	WBGene00021745	104.316	x	x		-1.83477	4.12e-23	-2.02564	6.36e-28	-0.243199	0.155564	0.0411909	0.846702	-0.0688736	0.73067	-0.0276586	0.890563
F39E9.10	lincRNA	WBGene00023036	193.533	x	x		-1.83458	9.43e-21	-2.89883	1.7e-51	-0.0561888	0.80332	-0.0779157	0.723793	0.000542461	0.998915	0.602583	0.000533732
nhr-87	protein_coding	WBGene00003677	247.557	x	x		-1.83004	2.1e-44	-2.17919	5.57e-63	-0.010006	0.952305	-0.146262	0.256146	0.11961	0.368477	-0.279091	0.0167126
WBGene00015597	pseudogene	WBGene00015597	19.2616	x	x		-1.82822	1.47e-06	-2.69953	2.71e-13	-0.0298939	0.938942	1.08409	0.000416421	-1.98298	8.48e-10	0.972767	0.000822653
F37H8.6	protein_coding	WBGene00194955	7.17211	x	x		-1.8272	0.00485327	-1.99787	0.00237704	0.457385	0.213847	-0.141104	0.706747	-0.0547111	0.890206	-0.130807	0.735316
WBGene00014643	pseudogene	WBGene00014643	49.9203	x	x		-1.82689	6.82e-13	-2.24231	3.72e-19	-0.406404	0.0691167	0.381594	0.085703	-0.806616	0.000230571	1.20639	8.08e-08
chil-19	protein_coding	WBGene00011162	49.7578	x	x		-1.82397	4.52e-08	-1.87462	1.87e-08	1.38597	2.48e-12	-1.48631	1.03e-14	1.60864	2.91e-16	-1.52327	1.75e-14
agr-1	protein_coding	WBGene00018304	253.033	x	x		-1.8221	7.87e-34	-1.67635	2.33e-28	0.569405	2.24e-05	-0.573861	1.64e-05	0.609795	8.27e-06	-0.712551	1.24e-07
nhr-177	protein_coding	WBGene00017503	207.756	x	x		-1.82132	3.95e-44	-1.75715	1.02e-40	0.224861	0.0565282	-0.404136	0.000195256	0.337685	0.0034755	-0.460142	3.38e-05
cyp-33D1	protein_coding	WBGene00010589	20.1656	x	x		-1.82022	9.31e-06	-2.1433	1.32e-07	0.187481	0.551236	-0.227964	0.447267	-0.133033	0.680566	-0.383611	0.185486
Y39G8B.5	protein_coding	WBGene00012726	22.8839	x	x		-1.81783	1.43e-05	-2.68459	3.52e-11	0.57954	0.0329148	-0.688706	0.00939753	0.205454	0.461367	-0.185581	0.499952
K09F6.7	protein_coding	WBGene00019590	108.026	x	x		-1.81511	9.81e-10	-2.65524	7.3e-20	0.484557	0.0628001	-0.600655	0.0192996	0.0115676	0.976077	-0.0173125	0.951147
D1081.3	protein_coding	WBGene00008381	10.4734	x	x		-1.81462	0.0128759	-2.75578	0.000442908	1.39539	0.00281729	-1.61589	0.000589908	0.0494868	0.904919	-0.647671	0.102941
F08G2.5	protein_coding	WBGene00008577	48.415	x	x		-1.81363	4.14e-05	-3.41063	2.46e-15	0.427557	0.20311	-0.730691	0.0298267	-0.290632	0.373813	0.320601	0.339044
WBGene00022335	pseudogene	WBGene00022335	660.99	x	x		-1.81131	2.45e-29	-1.82237	1.06e-29	0.178337	0.325922	-0.212439	0.238352	0.0906612	0.660236	0.716992	7.98e-06
F42G2.5	protein_coding	WBGene00018354	54.3553	x	x		-1.80968	9.15e-17	-2.15666	8.99e-24	-0.391853	0.0292737	0.396132	0.0231188	-0.409428	0.0195949	-0.156889	0.395081
F59E12.6	protein_coding	WBGene00019122	1474.19	x	x		-1.80956	3.04e-22	-2.08856	1.85e-29	0.318046	0.108336	-0.294044	0.136016	0.126678	0.588481	-0.194585	0.340273
M02B7.2	protein_coding	WBGene00019724	637.181	x	x		-1.80867	5.18e-86	-1.8095	1.11e-85	-0.0291908	0.802614	-0.026224	0.819318	0.0770246	0.472717	0.303297	0.000759435
clec-28	protein_coding	WBGene00009857	17.9423	x	x		-1.80832	1.32e-07	-1.60058	4.25e-06	-1.41482	1.82e-06	0.265402	0.294857	-0.370504	0.16586	-0.444251	0.0759384
F36A4.3	protein_coding	WBGene00018082	117.774	x	x		-1.80459	7.54e-16	-1.12928	1.49e-06	0.525285	0.00735397	-0.727626	0.000152373	1.09775	5.24e-08	-1.07748	7.14e-08
Y48G1BM.10	protein_coding	WBGene00306121	9.00603	x	x		-1.8017	0.00259101	-1.62238	0.00588797	0.288323	0.448822	0.15077	0.698429	-0.2032	0.575777	0.354338	0.367757
Y81G3A.1	protein_coding	WBGene00013590	106.603	x	x		-1.80037	8.29e-12	-1.9574	8.41e-14	0.886426	8.52e-05	-0.817288	0.000260491	0.218234	0.387263	-0.0223254	0.934887
col-85	protein_coding	WBGene00000660	9.85059	x	x		-1.80036	0.00222374	-2.4678	3.76e-05	-0.0579221	0.88461	-0.146035	0.691065	0.0200822	0.963356	-0.411161	0.236334
F13B12.3	protein_coding	WBGene00008731	215.314	x	x		-1.79967	2.34e-15	-2.41759	4.74e-27	0.199281	0.408716	-0.038645	0.882653	-0.306623	0.178917	0.407035	0.0622773
Y16E11A.4	protein_coding	WBGene00305158	102.728	x	x		-1.79931	1.12e-07	-1.84704	5.04e-08	1.5854	4.13e-08	-1.72566	1.95e-09	1.44729	7.06e-07	-1.25374	1.17e-05
pbo-6	protein_coding	WBGene00017375	86.3883	x	x		-1.79889	2.34e-24	-1.99249	1.02e-29	-0.443457	0.00274959	0.0531583	0.770623	-0.00972662	0.959251	0.00767323	0.97393
C29F3.3	protein_coding	WBGene00007804	15.7813	x	x		-1.7981	7.34e-05	-2.07837	4.34e-06	-0.27158	0.425927	0.448137	0.182036	-0.645518	0.0623753	1.0882	0.00368583
klp-20	protein_coding	WBGene00002230	315.697	x	x		-1.79699	9.94e-14	-1.93202	9.36e-16	-0.13053	0.627265	0.149446	0.573372	-0.0577757	0.83626	0.242114	0.341749
F58G1.2	protein_coding	WBGene00010264	2592.42	x	x		-1.79584	9.34e-135	-1.82539	1.84e-139	0.00715252	0.959889	-0.0140383	0.87058	0.17419	0.0297394	0.0679767	0.430025
Y113G7B.15	protein_coding	WBGene00013764	4.87174	x	x		-1.79555	0.00509313	-2.28683	0.000509089	-0.436002	0.255486	0.671574	0.0960801	-0.897419	0.0386137	0.561374	0.163679
ceh-19	protein_coding	WBGene00000442	27.0379	x	x		-1.79155	1.93e-09	-1.91545	1.16e-10	-0.3803	0.116077	0.353048	0.133846	-0.689462	0.0045826	0.0572799	0.838581
F11A5.18	protein_coding	WBGene00045511	12.777	x	x		-1.79114	0.000956892	-1.64533	0.00223526	-0.202084	0.578556	-0.223212	0.521395	1.19184	0.00170223	-1.18618	0.00146825
clec-24	protein_coding	WBGene00009856	5.98807	x	x		-1.78924	0.0105444	-2.35827	0.00136116	-0.510599	0.201986	0.0743248	0.856944	-0.291323	0.427601	-0.316917	0.414211
Y67A10A.3	protein_coding	WBGene00013452	212.986	x	x		-1.78324	3.09e-07	-2.08196	1.73e-09	2.03085	2.52e-10	-1.97925	5.37e-10	0.947399	0.0026177	-1.07167	0.000521857
T01D1.8	protein_coding	WBGene00044641	51.0248	x	x		-1.78306	2.57e-10	-1.85487	4.58e-11	-0.208677	0.424262	0.2837	0.264156	0.0699252	0.821248	-0.193559	0.443683
WBGene00017731	pseudogene	WBGene00017731	37.8298	x	x		-1.783	2.13e-06	-1.82191	1.28e-06	0.29173	0.281212	-0.267865	0.31436	0.486552	0.0635275	-2.90514	9.73e-34
Y62H9A.16	protein_coding	WBGene00304791	11.8005	x	x		-1.78191	0.00446062	-3.147	9.34e-07	0.705208	0.0532437	-0.676125	0.0573234	0.194157	0.570084	-0.613238	0.0616512
B0261.9	protein_coding	WBGene00195057	5.3305	x	x		-1.77884	0.00545307	-2.09595	0.00133153	-0.567154	0.158304	0.440651	0.252133	-0.66788	0.100135	0.334007	0.398536
ZK185.1	protein_coding	WBGene00022681	519.814	x	x		-1.77867	1.36e-42	-1.69636	1.1e-38	-0.261817	0.0542597	0.141948	0.339898	-0.0943397	0.552574	0.836091	5.66e-11
WBGene00016213	pseudogene	WBGene00016213	3.35815	x	x		-1.77714	0.0290421	-2.10318	0.0186825	1.06259	0.0380487	-0.835092	0.0721983	0.488322	0.212948	-0.388266	0.334955
WBGene00004907	pseudogene	WBGene00004907	48.6055	x	x		-1.77617	7.1e-07	-1.42071	9.46e-05	1.48013	1.25e-08	-1.53782	2.09e-09	1.38994	4.02e-07	-1.7946	2.88e-11
WBGene00020075	pseudogene	WBGene00020075	278.627	x	x		-1.77522	9.33e-08	-2.69501	2.43e-16	0.377028	0.220122	-0.51957	0.0849312	-0.00983511	0.974512	-0.113211	0.729737
WBGene00014874	pseudogene	WBGene00014874	9.73868	x	x		-1.77445	0.000734167	-2.19123	3.34e-05	-1.52062	0.00125687	1.23435	0.00452578	-1.63983	0.000482756	0.950923	0.0219227
Y22D7AL.4	protein_coding	WBGene00021244	12.9165	x	x		-1.77393	9.17e-05	-1.43301	0.00161385	0.518107	0.0675249	-0.26832	0.356078	0.747955	0.013057	-0.528376	0.0833653
WBGene00008933	pseudogene	WBGene00008933	95.6002	x	x		-1.77248	8.44e-19	-2.0272	1.59e-24	0.606304	0.000122269	-0.466019	0.00326873	0.397527	0.0145699	-0.147778	0.41086
WBGene00014005	pseudogene	WBGene00014005	76.6298	x	x		-1.77191	6.84e-08	-1.90943	4.97e-09	1.13112	3.67e-05	-1.21092	9.13e-06	0.766791	0.00554231	-0.691908	0.0107085
F14D7.6	protein_coding	WBGene00008793	212.082	x	x		-1.7715	3.09e-10	-2.27943	2.19e-16	1.51646	1.4e-09	-1.57499	2.67e-10	1.30247	2.05e-07	-0.954374	9.93e-05
T08D2.6	protein_coding	WBGene00011611	194.171	x	x		-1.77121	1.26e-37	-1.67354	1.42e-33	-0.326325	0.0148866	0.236399	0.0766423	-0.0903037	0.594865	0.534312	4.17e-05
WBGene00012924	pseudogene	WBGene00012924	69.857	x	x		-1.76823	5.7e-11	-1.46119	1.24e-07	0.630551	0.00359627	-0.634339	0.00308349	0.603667	0.00791027	-0.991758	7e-06
cyp-29A4	protein_coding	WBGene00007140	7.90859	x	x		-1.76592	0.00155363	-1.62411	0.00328415	-0.25574	0.479402	0.161481	0.663632	0.00665172	0.989577	-0.0209882	0.956386
WBGene00009788	pseudogene	WBGene00009788	8.44949	x	x		-1.76507	0.00160787	-2.18709	0.000106213	-0.12964	0.726948	0.0185509	0.969016	-0.504907	0.156961	-0.239173	0.499104
ZK185.5	protein_coding	WBGene00044481	397.773	x	x		-1.76474	8.3e-26	-2.10975	1.9e-36	-0.69054	3.09e-05	0.050521	0.827776	-0.587382	0.000509589	-0.129449	0.48084
F55C9.11	protein_coding	WBGene00010107	8.73268	x	x		-1.76385	0.0181249	-1.86672	0.0151189	-3.54595	0.00020675	3.20329	0.00036654	-2.69015	0.00196944	0.696889	0.12241
W03D8.2	protein_coding	WBGene00020985	173.73	x	x		-1.76333	1.84e-18	-2.0972	7.44e-26	0.7697	9.68e-06	-0.903227	1.56e-07	0.38624	0.0359231	-0.504578	0.00381875
pals-24	protein_coding	WBGene00016219	438.243	x	x		-1.76315	4.18e-16	-2.48706	3.27e-31	0.738979	0.000376813	-0.555419	0.00780172	0.119864	0.631152	-0.304563	0.158185
F16H6.7	protein_coding	WBGene00008897	79.2222	x	x		-1.76228	3.84e-09	-1.40973	4.69e-06	2.15875	2.08e-29	-1.98728	2.95e-25	2.22677	1.47e-27	-2.30339	2.73e-29
H12I13.1	protein_coding	WBGene00019190	54.5738	x	x		-1.76177	3.85e-05	-2.10369	7.18e-07	1.96067	8.44e-09	-1.83652	4.91e-08	0.843012	0.0103728	-0.676676	0.0347679
txt-5	protein_coding	WBGene00016499	187.016	x	x		-1.75894	6.66e-35	-1.87171	9.92e-40	-0.264378	0.0569557	0.223851	0.103728	-0.217286	0.131272	-0.00256736	0.982987
npr-30	protein_coding	WBGene00019183	45.918	x	x		-1.75858	3.59e-09	-2.13716	2.96e-13	0.494431	0.0293169	-0.50959	0.0207272	0.414501	0.0668764	-0.94072	9.3e-06
WBGene00021668	pseudogene	WBGene00021668	3.0845	x	x		-1.75422	0.0296942	-2.34231	0.0106668	-0.625882	0.133175	1.35418	0.0325995	-0.603978	0.120501	0.424001	0.288747
WBGene00023245	pseudogene	WBGene00023245	16.0046	x	x		-1.75044	0.000176527	-1.78215	0.000127127	-0.90744	0.018365	1.13752	0.00397163	-1.10659	0.00648053	0.21547	0.562357
Y71G12B.32	protein_coding	WBGene00044349	9.44396	x	x		-1.74971	0.000665903	-2.25921	1.07e-05	-0.370198	0.292196	0.882663	0.0196481	-1.31849	0.0013711	0.391422	0.266743
Y26G10.6	protein_coding	WBGene00189931	11.8905	x	x		-1.74901	0.00204897	-1.39295	0.0116947	0.274152	0.43916	-0.397644	0.250435	0.653815	0.0742944	-1.4652	0.000180122
W01A8.2	protein_coding	WBGene00012164	502.371	x	x		-1.74736	3.57e-77	-1.5719	8.82e-62	-0.375906	3.5e-05	0.352855	8.48e-05	-0.153578	0.144622	0.387914	2.66e-05
JC8.4	protein_coding	WBGene00010436	290.607	x	x		-1.74133	1.26e-58	-1.71502	2.82e-56	0.0390572	0.758575	0.00171202	0.991645	0.227193	0.025096	0.18748	0.0745174
cyp-34A2	protein_coding	WBGene00011699	115.703	x	x		-1.7408	1.64e-10	-2.04512	3.33e-14	0.0119098	0.97113	0.10081	0.727248	0.0375373	0.905274	-0.736616	0.00212858
F32D8.13	protein_coding	WBGene00009335	99.3068	x	x		-1.73971	2.07e-33	-1.6789	9.45e-31	-0.426787	0.000477031	0.365625	0.00204006	-0.182766	0.179989	0.462138	0.00025256
C01G5.9	protein_coding	WBGene00015311	67.4975	x	x		-1.7392	9.67e-17	-1.77997	2.56e-17	0.37886	0.0225645	-0.344594	0.0342182	0.226692	0.214701	-0.167298	0.362676
Y17G9B.8	protein_coding	WBGene00021205	499.308	x	x		-1.73895	6.79e-27	-1.88432	1.33e-31	-0.151004	0.40896	0.0929071	0.63824	-0.16087	0.390622	0.43213	0.00785884
C30F2.2	protein_coding	WBGene00007816	14.4169	x	x		-1.73787	2.44e-05	-2.10983	2.12e-07	-0.0377719	0.916802	-0.0326708	0.922137	-0.622613	0.0346824	0.143115	0.649337
ttr-38	protein_coding	WBGene00044788	99.5736	x	x		-1.73481	9.12e-12	-2.02598	7.42e-16	0.744588	0.000463681	-0.860186	4.04e-05	0.847815	6.4e-05	-0.777402	0.000222606
linc-24	lincRNA	WBGene00219771	51.8048	x	x		-1.7339	2.89e-12	-2.89543	1.99e-34	0.301303	0.105682	-0.336228	0.0561938	0.193125	0.254287	0.876433	1.03e-07
T08D2.8	protein_coding	WBGene00011613	169.572	x	x		-1.73308	1.12e-10	-1.99408	8.14e-14	0.370475	0.151006	-0.115215	0.681086	-0.0475355	0.872859	0.14377	0.61719
WBGene00012956	pseudogene	WBGene00012956	11.4061	x	x		-1.73243	0.00110468	-1.63595	0.0019932	0.581385	0.085063	-0.421385	0.204113	0.654105	0.0590906	-0.619602	0.0756039
clc-24	protein_coding	WBGene00021337	41.2422	x	x		-1.7311	9.93e-07	-1.40628	7.8e-05	0.329111	0.253588	-0.959212	0.000514853	0.722266	0.0123739	-0.745733	0.00905868
WBGene00014920	pseudogene	WBGene00014920	12.9033	x	x		-1.73093	0.000232239	-1.83036	9.74e-05	-0.159433	0.654372	0.203723	0.556661	-0.112925	0.755161	0.11206	0.76395
WBGene00022017	pseudogene	WBGene00022017	15.9668	x	x		-1.72846	6.72e-05	-1.62183	0.000181532	0.335692	0.282661	0.160367	0.632228	-0.0830777	0.814365	0.258179	0.448351
WBGene00011294	pseudogene	WBGene00011294	32.1236	x	x		-1.7281	3.21e-05	-1.72771	2.83e-05	1.07644	0.00063594	-0.716908	0.0189749	0.5299	0.0911694	-0.515305	0.10054
sre-43	protein_coding	WBGene00012333	4.30964	x	x		-1.72713	0.0297998	-1.50633	0.0446414	0.548885	0.178032	-0.788419	0.0684961	1.17593	0.0214713	-1.35849	0.00879234
B0244.4	protein_coding	WBGene00015079	11.8989	x	x		-1.72598	0.00143976	-1.26938	0.0159531	-0.115006	0.76026	-0.349928	0.304701	0.979206	0.011449	-0.897559	0.0185014
acr-11	protein_coding	WBGene00000050	67.8669	x	x		-1.72551	3.9e-20	-1.89584	4.36e-24	-0.364775	0.0193749	0.0433331	0.819689	-0.0507212	0.793397	-0.171407	0.271848
F17B5.1	protein_coding	WBGene00008905	34.4873	x	x		-1.7252	4.6e-07	-2.07068	9.82e-10	-0.832669	0.00430277	0.755195	0.00752099	-1.08504	0.000247103	-1.09764	3.83e-05
yars-2	protein_coding	WBGene00006968	3073.08	x	x		-1.72493	5.94e-89	-2.12282	1.51e-134	0.291916	0.00130656	-0.331998	0.000208361	0.284038	0.00234816	0.102995	0.313661
D1014.13	protein_coding	WBGene00303233	116.193	x	x		-1.72115	3.95e-20	-1.72228	4.73e-20	-0.659388	0.000158131	0.558717	0.00118225	-0.935089	1.49e-07	0.811681	4.57e-06
ZK1240.3	protein_coding	WBGene00022868	592.962	x	x		-1.72052	1.12e-37	-1.94102	7.72e-48	0.0459217	0.788545	-0.18614	0.208324	-0.260253	0.070371	0.255139	0.0678335
ssu-1	protein_coding	WBGene00013748	42.3593	x	x		-1.7196	3.69e-10	-1.36611	1.23e-06	0.655136	0.00150288	-0.449558	0.0299936	0.702742	0.00133935	-0.713781	0.00098562
WBGene00018664	pseudogene	WBGene00018664	42.0559	x	x		-1.71948	1.3e-11	-1.43408	3.23e-08	-0.359903	0.104645	0.197118	0.388282	-0.625188	0.00676847	-0.361532	0.101037
ZK1240.2	protein_coding	WBGene00022867	426.982	x	x		-1.71904	1.06e-39	-1.84393	9.6e-46	0.25249	0.0548518	-0.371856	0.0029821	0.196631	0.163768	-0.276153	0.0312689
F59E12.15	protein_coding	WBGene00235269	458.421	x	x		-1.71893	1.73e-10	-2.14323	9.14e-16	0.414819	0.113955	-0.481724	0.0567545	0.113853	0.706845	-0.0511269	0.837597
pqn-68	protein_coding	WBGene00004151	293.31	x	x		-1.71556	4.07e-29	-1.5737	1.8e-24	-0.202587	0.217027	0.0146928	0.945562	0.0495288	0.798121	-0.068926	0.698835
R07C12.1	protein_coding	WBGene00019931	12.6264	x	x		-1.71323	0.0119159	-3.16811	1.18e-05	1.59354	0.000215703	-1.63907	0.000120122	0.242935	0.489894	-0.341407	0.340086
C48D1.9	protein_coding	WBGene00194643	52.1343	x	x		-1.70775	1.45e-05	-1.40309	0.000392396	1.76952	2.35e-09	-1.96758	2.07e-11	1.88006	1.04e-09	-1.38498	5.44e-06
T07E3.2	protein_coding	WBGene00020313	99.8346	x	x		-1.70771	1.84e-14	-1.82173	2.53e-16	-0.766341	0.000239469	0.281783	0.19659	-0.962454	5.74e-06	1.001	2.06e-06
WBGene00020458	pseudogene	WBGene00020458	13.5145	x	x		-1.70201	8.07e-05	-2.14568	5.03e-07	-1.37785	0.000251092	0.924746	0.00540286	-0.89592	0.00663658	-0.427838	0.148131
gldi-8	protein_coding	WBGene00013734	2671.79	x	x		-1.70083	6.6e-62	-1.75321	6.14e-65	-0.366583	0.000665747	0.236814	0.0348794	-0.280308	0.0130316	0.621711	2.85e-09
T05F1.11	protein_coding	WBGene00011495	200.431	x	x		-1.70033	2.84e-16	-2.23197	1.07e-27	0.249138	0.235079	-0.306183	0.132687	-0.238304	0.249696	-0.0802578	0.73067
Y50D4B.2	protein_coding	WBGene00021741	70.4546	x	x		-1.69776	1.24e-10	-1.6391	6.36e-10	-0.040461	0.888431	0.0356835	0.908819	0.0825054	0.776351	-0.261007	0.285961
WBGene00021520	pseudogene	WBGene00021520	32.9446	x	x		-1.69347	7.99e-07	-2.46023	1.15e-13	0.586061	0.0216853	-0.0895971	0.76936	-0.136981	0.631236	0.215227	0.427121
C01G5.4	protein_coding	WBGene00015306	308.07	x	x		-1.69337	1.08e-07	-1.98451	3.78e-10	1.93507	8.04e-11	-1.96837	2.73e-11	1.50631	4.36e-07	-1.33981	4.37e-06
F46F5.19	ncRNA	WBGene00269333	12.7716	x	x		-1.693	0.0168112	-2.25885	0.00271764	1.8809	4.28e-05	-1.908	2.85e-05	0.853565	0.0371191	-1.27887	0.00283355
Y39F10C.1	protein_coding	WBGene00021457	71.4146	x	x		-1.69286	4.85e-09	-1.45811	6.53e-07	1.18104	5.91e-07	-1.16021	8.01e-07	0.716658	0.00358657	-0.850647	0.000418192
mksr-2	protein_coding	WBGene00021416	8.36459	x	x		-1.69154	0.00397482	-1.70787	0.00364136	0.142224	0.718219	-0.0266336	0.947908	-0.664954	0.102763	0.805198	0.0655569
K01A6.5	protein_coding	WBGene00010447	29.8254	x	x		-1.69124	2.9e-05	-1.58391	9.48e-05	1.51984	1.9e-08	-1.64195	6.54e-10	0.896067	0.00156752	-1.17706	2.37e-05
K09H9.8	protein_coding	WBGene00045387	393.589	x	x		-1.69083	1.13e-17	-1.48716	9.46e-14	-0.296534	0.146346	0.0998666	0.677821	-0.00619467	0.975099	-0.03795	0.87386
F55G7.1	protein_coding	WBGene00010119	79.0191	x	x		-1.68965	2.27e-12	-1.65861	6.24e-12	1.22602	1.66e-13	-1.60892	7.92e-24	1.59564	5.13e-22	-1.3881	1.24e-16
Y47D7A.9	protein_coding	WBGene00021621	2.23527	x	x		-1.68884	0.0329923	-2.62646	0.0134073	-0.488477	0.153061	-0.046194	0.892736	-0.244271	0.392927	0.630444	0.14372
WBGene00020992	pseudogene	WBGene00020992	133.782	x	x		-1.68767	1.34e-05	-1.53394	7.16e-05	1.50882	1.44e-05	-1.76361	4.42e-07	1.02215	0.00315704	-1.39808	5.06e-05
WBGene00021055	pseudogene	WBGene00021055	333.591	x	x		-1.6862	6.88e-21	-1.94106	2.13e-27	0.350557	0.0518631	-0.337659	0.0608574	-0.00817215	0.975943	-0.14353	0.461548
F55A4.3	protein_coding	WBGene00018855	22.534	x	x		-1.68573	3e-05	-2.12737	7.9e-08	0.732381	0.00372976	-1.06723	1.07e-05	0.557173	0.023462	-1.13681	1.48e-06
clec-40	protein_coding	WBGene00011853	5.66517	x	x		-1.68178	0.00729846	-2.5273	0.000102139	-0.29426	0.432476	0.00607824	0.993013	-0.934691	0.0256966	0.31054	0.41791
WBGene00021001	pseudogene	WBGene00021001	30.8442	x	x		-1.68149	9.17e-05	-1.42771	0.000957907	1.59127	1.25e-07	-1.57905	1.15e-07	1.23211	0.000101703	-1.6279	1.85e-07
chil-13	protein_coding	WBGene00010945	426.285	x	x		-1.68138	7.01e-29	-1.79796	5.24e-33	0.00481537	0.982233	-0.158102	0.340434	0.20992	0.204712	-0.351859	0.0188406
Y54G2A.49	protein_coding	WBGene00044492	118.406	x	x		-1.68086	3.14e-14	-1.68946	2.66e-14	0.550439	0.00483063	-0.584678	0.00243477	0.266874	0.212717	-0.355578	0.0779343
micu-1	protein_coding	WBGene00013462	3633.86	x	x		-1.6804	5.74e-187	-1.82739	3.06e-220	0.0574368	0.421466	-0.0443025	0.546513	-0.00378702	0.960734	0.156913	0.0110223
F39F10.4	protein_coding	WBGene00018204	68.183	x	x		-1.67645	1.12e-13	-1.72353	2.3e-14	-0.199609	0.361257	-0.00391638	0.996215	-0.114493	0.616222	-0.025374	0.918618
cgt-2	protein_coding	WBGene00017625	261.037	x	x		-1.66981	9.35e-29	-2.27215	4.71e-53	0.452432	0.000852584	-0.653857	6.34e-07	0.124277	0.431618	-0.209928	0.137063
B0250.7	protein_coding	WBGene00007124	321.695	x	x		-1.66902	1.85e-28	-1.59751	6.01e-26	0.0751196	0.688834	-0.210601	0.182348	0.235234	0.145997	0.041655	0.816471
WBGene00044229	pseudogene	WBGene00044229	26.0155	x	x		-1.66699	0.000647988	-1.51114	0.00186808	1.78017	4.69e-07	-1.7241	8.05e-07	1.17159	0.00115743	-0.819492	0.0186743
WBGene00022227	pseudogene	WBGene00022227	237.524	x	x		-1.66682	2.52e-08	-1.97638	2.75e-11	0.333736	0.243951	-0.215321	0.460725	-0.08247	0.804905	0.202133	0.499232
WBGene00206459	pseudogene	WBGene00206459	419.527	x	x		-1.66512	1.59e-18	-1.78018	3.72e-21	0.385221	0.0412138	-0.331926	0.0833966	0.378379	0.0531824	0.0952543	0.668927
Y17G9A.3	protein_coding	WBGene00021196	40.6022	x	x		-1.6591	2.41e-07	-1.92227	1.54e-09	0.773353	0.000674489	-1.08927	8.15e-07	0.803201	0.000379041	-0.973121	1.16e-05
lact-3	protein_coding	WBGene00010897	1281.3	x	x		-1.6571	6.4e-129	-1.72512	3.52e-139	-0.215025	0.00201412	0.126619	0.084926	-0.0140107	0.889248	0.238947	0.00054892
WBGene00013246	pseudogene	WBGene00013246	1290.57	x	x		-1.65453	1.21e-09	-2.34493	2.58e-18	0.245407	0.382418	-0.119889	0.687096	-0.162029	0.574959	-0.0894454	0.761087
WBGene00022229	pseudogene	WBGene00022229	30.6586	x	x		-1.65298	0.000313369	-1.85049	5.13e-05	1.94108	6.74e-10	-1.83539	3.56e-09	1.15372	0.00025462	-1.10213	0.000399531
WBGene00022496	pseudogene	WBGene00022496	262.71	x	x		-1.65092	2.54e-16	-1.59631	2.65e-15	-0.368854	0.0705356	0.618199	0.00176658	-0.991327	8.8e-07	1.06922	8.31e-08
T26E4.3	protein_coding	WBGene00012045	4.15222	x	x		-1.65075	0.0339993	-1.49671	0.0440702	0.676662	0.117515	-0.476547	0.23093	0.120999	0.741655	-1.06459	0.0340807
WBGene00019169	pseudogene	WBGene00019169	307.673	x	x		-1.64747	1.34e-06	-1.91242	1.42e-08	1.83085	1.26e-08	-1.78765	2.31e-08	0.930062	0.00328488	-0.822422	0.00746102
Y23H5A.8	protein_coding	WBGene00023172	12.0908	x	x		-1.64613	0.000137849	-1.2784	0.00298177	0.0420346	0.910276	0.218927	0.499958	0.273653	0.396224	0.394895	0.249586
fbxa-5	protein_coding	WBGene00022325	15.6931	x	x		-1.64409	6.94e-05	-1.70176	3.74e-05	0.132636	0.679321	0.0307112	0.935436	-0.0383649	0.912237	-0.72551	0.00947872
F52C6.3	protein_coding	WBGene00018660	168.461	x	x		-1.6406	2.48e-34	-1.48904	4.89e-28	-0.0874528	0.547127	0.0757465	0.608648	0.205324	0.129219	0.456582	0.000332766
F10G8.1	protein_coding	WBGene00008661	304.863	x	x		-1.63917	1.96e-13	-1.43525	1.76e-10	1.41667	7.79e-12	-1.41969	5.56e-12	1.07775	3.04e-07	-1.07802	1.89e-07
C50E10.1	protein_coding	WBGene00016825	762.895	x	x		-1.63887	1.92e-12	-1.52867	5.94e-11	0.748446	0.000995323	-0.831948	0.000239115	0.586529	0.0110162	-0.0471702	0.863801
cdh-10	protein_coding	WBGene00000402	170.166	x	x		-1.63732	1.33e-07	-3.0501	5.78e-24	0.0492355	0.896519	0.183017	0.545974	0.164164	0.593817	0.0151662	0.968684
T04A11.4	protein_coding	WBGene00011419	885.154	x	x		-1.63722	4.09e-12	-1.61583	5.86e-12	-1.99718	3.84e-17	1.92346	4.31e-16	-0.927348	8.23e-05	0.668069	0.00424273
ZC449.2	protein_coding	WBGene00022612	42.5826	x	x		-1.63324	1.32e-08	-2.12366	4.62e-14	0.168687	0.503888	-0.190492	0.432247	0.181207	0.46025	0.149232	0.551665
ttr-57	protein_coding	WBGene00050892	7.59416	x	x		-1.6319	0.0132779	-1.23732	0.0454516	0.548977	0.142426	-0.881468	0.0217891	1.6264	0.000294537	-1.10556	0.00944862
irld-35	protein_coding	WBGene00021222	12.9869	x	x		-1.63073	0.000179387	-1.40838	0.00115471	-1.86617	1.09e-05	0.782395	0.0242435	-0.662351	0.0620918	0.198137	0.581989
WBGene00020087	pseudogene	WBGene00020087	746.734	x	x		-1.63014	2.33e-15	-1.75328	1.01e-17	-0.0865003	0.723486	0.110061	0.651185	-0.174532	0.439735	0.357538	0.0907098
ttx-1	protein_coding	WBGene00006652	104.794	x	x		-1.62322	8.48e-25	-1.757	6.88e-29	0.089183	0.567526	0.0308713	0.858685	-0.245514	0.08467	-0.284686	0.0322348
WBGene00018194	pseudogene	WBGene00018194	347.16	x	x		-1.62197	6.4e-15	-2.27127	1.34e-28	0.429672	0.0360514	-0.505134	0.0131498	-0.00693612	0.979554	-0.0166437	0.934154
ncr-2	protein_coding	WBGene00003562	240.301	x	x		-1.62195	8.31e-07	-1.43473	1.33e-05	1.03328	0.000724147	-0.49422	0.0967684	1.05279	0.000739728	-0.710279	0.0181696
F42H10.6	protein_coding	WBGene00018370	351.993	x	x		-1.61693	1.18e-47	-1.48533	6.19e-40	-0.487137	6.54e-06	0.256955	0.0204031	-0.213078	0.0766593	0.334235	0.00282539
WBGene00044764	pseudogene	WBGene00044764	6.77052	x	x		-1.61496	0.00603557	-1.93181	0.00129771	0.174571	0.645344	-0.110243	0.773177	-0.0479746	0.902114	0.144256	0.714343
clec-82	protein_coding	WBGene00021873	12.5313	x	x		-1.61379	0.000862548	-2.19078	5.76e-06	-0.0342968	0.934491	-0.234734	0.467857	-0.0167921	0.963531	0.0381867	0.924684
ceh-22	protein_coding	WBGene00000445	81.6773	x	x		-1.61354	4.92e-10	-2.40574	8.45e-22	1.10308	1.94e-08	-1.33774	5.09e-12	0.603835	0.00179123	-0.629264	0.000919936
clec-43	protein_coding	WBGene00019917	37.0212	x	x		-1.61316	0.000242095	-1.45704	0.00090542	1.5618	1.95e-07	-1.37861	3.29e-06	1.43008	5.14e-06	-2.67085	1.31e-18
T07D10.3	protein_coding	WBGene00011583	107.226	x	x		-1.6111	1.69e-16	-1.26038	4.23e-10	-0.189851	0.336302	0.226661	0.239624	0.227106	0.256451	-0.726349	3.25e-05
C46F9.6	protein_coding	WBGene00305104	5.00509	x	x		-1.61044	0.00588031	-1.84253	0.00199694	-0.67133	0.101066	0.935541	0.0310075	-0.736463	0.0730652	0.819695	0.059888
hecw-1	protein_coding	WBGene00009738	263.807	x	x		-1.61007	5.76e-11	-2.0738	1.32e-17	1.0569	4.39e-06	-1.04756	4.48e-06	0.280747	0.254107	-0.181882	0.463533
oac-53	protein_coding	WBGene00012308	22.5594	x	x		-1.60874	9.03e-05	-1.82865	9.58e-06	0.862059	0.000954961	-1.2703	4.91e-07	0.883779	0.000691619	-0.521945	0.0498313
dac-1	protein_coding	WBGene00000895	105.643	x	x		-1.60322	2.96e-25	-1.82188	1.87e-32	-0.159216	0.272965	0.223316	0.0955092	0.00296044	0.987782	-0.276911	0.0313718
oac-3	protein_coding	WBGene00007361	8.4303	x	x		-1.60269	0.00918149	-2.0727	0.00121932	0.244083	0.517619	-0.701962	0.0640559	0.113559	0.766499	-0.142566	0.714297
W04B5.8	protein_coding	WBGene00306003	134.455	x	x		-1.60194	1.35e-16	-2.6509	5.03e-45	-0.10823	0.596188	0.005128	0.989129	-0.230219	0.21493	1.04532	6.04e-10
math-14	protein_coding	WBGene00015828	104.682	x	x		-1.60062	1.95e-12	-1.78753	2.53e-15	0.856599	5.69e-06	-0.591744	0.00176799	0.614463	0.00148212	-1.15285	5.27e-10
WBGene00045404	pseudogene	WBGene00045404	28.4456	x	x		-1.60016	1.49e-06	-1.75033	1.24e-07	0.356332	0.165148	-0.125482	0.657309	0.126497	0.666114	-0.619618	0.0115364
WBGene00007821	pseudogene	WBGene00007821	4.48194	x	x		-1.6001	0.0361653	-2.82147	0.00255512	0.800563	0.0695024	-0.76898	0.0745583	0.186094	0.614357	-0.341257	0.378928
F22F7.3	protein_coding	WBGene00017721	10.9606	x	x		-1.60006	0.00144905	-1.12103	0.0213325	0.224882	0.532018	0.225624	0.528996	0.238585	0.498684	-0.311369	0.391469
WBGene00018994	pseudogene	WBGene00018994	124.272	x	x		-1.59882	3e-05	-1.74317	4.84e-06	2.01677	2.91e-09	-2.04731	1.41e-09	1.30291	0.000121286	-1.2487	0.000152045
ZC239.6	protein_coding	WBGene00022569	243.394	x	x		-1.59861	2.05e-39	-1.6802	2.62e-43	0.407885	0.000134271	-0.358126	0.000653771	0.319383	0.00389112	-0.433853	3.8e-05
F55G11.2	protein_coding	WBGene00010123	594.894	x	x		-1.59653	4.46e-11	-1.59977	4.55e-11	1.46483	5.89e-12	-1.99137	2.71e-21	1.84936	3.16e-18	-4.75812	5.86e-118
F55G7.4	protein_coding	WBGene00045493	14.5043	x	x		-1.59553	0.0118749	-1.55411	0.013826	1.5375	3.97e-05	-2.10762	9.23e-09	2.11773	4.64e-08	-1.67892	1.29e-05
nhx-1	protein_coding	WBGene00003729	236.13	x	x		-1.59444	2e-23	-1.77071	1.19e-28	-0.574835	0.000210707	0.205072	0.237239	-0.355648	0.0275259	0.335151	0.0347497
WBGene00021137	pseudogene	WBGene00021137	23.6025	x	x		-1.59204	0.0254409	-1.39403	0.043121	3.01545	9.66e-16	-3.72916	1.8e-24	3.32729	1.47e-16	-3.55386	5.68e-19
spe-51	protein_coding	WBGene00020675	41.1249	x	x		-1.59158	2.59e-09	-1.46483	6.55e-08	0.439727	0.0263478	-0.0522673	0.831144	0.59081	0.00318923	-0.515608	0.0114409
spe-9	protein_coding	WBGene00004963	79.9837	x	x		-1.58954	5.81e-09	-1.64554	1.57e-09	1.06916	2.42e-06	-1.03446	4.17e-06	0.491908	0.0373545	0.0174468	0.951029
WBGene00010245	pseudogene	WBGene00010245	71.9852	x	x		-1.58492	1.99e-05	-1.66369	7.01e-06	2.03901	8.24e-12	-2.13488	5.68e-13	1.44758	1.54e-06	-1.34889	5.22e-06
csp-2	protein_coding	WBGene00000820	43.3646	x	x		-1.58371	4.69e-06	-1.41782	4.74e-05	0.861217	0.00128422	-0.595527	0.0245931	0.80039	0.0039711	-1.36364	6.08e-07
C15A11.7	protein_coding	WBGene00007599	940.143	x	x		-1.58367	1.85e-29	-1.74452	1.17e-35	0.00734157	0.972923	-0.254463	0.0911783	0.344574	0.0225946	-0.483536	0.000588381
WBGene00019796	pseudogene	WBGene00019796	47.9221	x	x		-1.58102	6.41e-05	-1.94418	7.76e-07	-0.521048	0.119379	0.44888	0.177727	-0.649252	0.056491	0.198726	0.570907
K12H6.12	protein_coding	WBGene00019691	74.2748	x	x		-1.57451	1.04e-11	-1.92607	3.06e-17	0.371265	0.063468	-0.389492	0.0462273	-0.237103	0.264953	-0.169072	0.420776
Y49E10.37	ncRNA	WBGene00304219	46.2025	x	x		-1.57451	5.55e-07	-1.27566	6.11e-05	0.0628879	0.843206	0.472139	0.0759667	0.764815	0.00421962	-1.61274	7.06e-10
Y53F4B.23	protein_coding	WBGene00013169	210.442	x	x		-1.57378	6.01e-14	-1.46599	3.02e-12	-1.49296	9.8e-13	1.17287	1.1e-08	-1.05805	4.39e-07	0.965149	3.1e-06
C49G7.12	protein_coding	WBGene00077593	61.3885	x	x		-1.57147	0.000423851	-2.66534	1.07e-09	2.78416	5.15e-16	-1.65908	1.08e-06	1.21173	0.000216287	-0.662363	0.0345066
F11E6.4	protein_coding	WBGene00008708	31.1657	x	x		-1.57088	6.32e-06	-1.35525	0.000107857	0.0920558	0.773048	-0.260114	0.362611	0.592915	0.0351407	-0.77393	0.00511008
zak-1	protein_coding	WBGene00006971	308.539	x	x		-1.56982	1.27e-12	-2.01328	2.42e-20	0.704704	0.000769701	-0.621961	0.00290917	0.29815	0.185122	-0.385746	0.0711199
C32H11.3	protein_coding	WBGene00007866	43.1568	x	x		-1.56768	3.1e-09	-2.01226	7.9e-15	-0.66953	0.0030813	-0.00644222	0.989129	-0.480189	0.028188	0.0897366	0.706178
Y69H2.9	protein_coding	WBGene00013484	104.422	x	x		-1.56748	2.51e-13	-1.93073	5.75e-20	0.196314	0.318375	-0.555921	0.00121073	0.511081	0.0033433	-1.55801	8.15e-22
Y7A5A.8	protein_coding	WBGene00012414	4.30771	x	x		-1.56636	0.0418951	-2.31481	0.0106904	0.504335	0.209047	-0.971064	0.0354436	0.0948854	0.810289	-1.37333	0.00455177
WBGene00003420	pseudogene	WBGene00003420	14.318	x	x		-1.56579	0.000393562	-2.16358	7.48e-07	0.0856816	0.812294	-0.279708	0.373844	-0.292938	0.353607	0.342356	0.289447
F58H1.3	protein_coding	WBGene00010286	1222.73	x	x		-1.56548	7.57e-79	-1.68824	1.92e-91	-0.047061	0.637757	-0.00199343	0.996407	0.0881032	0.383524	0.153527	0.0889043
ZK822.1	protein_coding	WBGene00014089	50.5326	x	x		-1.56436	1.82e-07	-1.47952	8.88e-07	0.380967	0.138339	-0.336095	0.190577	0.349075	0.187639	-0.616126	0.014635
ZK1240.11	protein_coding	WBGene00206413	21.4121	x	x		-1.55793	0.000277715	-2.23902	1.05e-07	0.573913	0.0652659	-0.260633	0.410521	-0.00198969	0.994835	-0.13917	0.672064
fbxl-1	protein_coding	WBGene00015350	838.343	x	x		-1.55785	2.4e-29	-1.61298	2.01e-31	-0.0466404	0.788545	0.03722	0.843954	-0.0450997	0.805829	0.216352	0.145108
ceh-24	protein_coding	WBGene00000447	32.1219	x	x		-1.55758	1.4e-08	-1.90897	1.27e-12	0.638715	0.000665363	-0.329811	0.0930526	0.0894157	0.702196	-0.0750947	0.739642
ptd-2	protein_coding	WBGene00004211	22.3499	x	x		-1.5565	1.75e-06	-1.97073	6.85e-10	-1.10537	0.000142652	0.95704	0.000524361	-1.35734	2.54e-06	1.11439	7.83e-05
WBGene00007677	pseudogene	WBGene00007677	78.8974	x	x		-1.55606	1.3e-07	-2.15422	1.2e-13	-0.423855	0.118931	0.471284	0.0804164	-0.777823	0.00426321	0.204956	0.470016
WBGene00011660	pseudogene	WBGene00011660	22.5594	x	x		-1.55541	0.000117903	-2.44002	5.27e-10	0.0529682	0.882016	-0.372163	0.207256	-0.381675	0.193856	-0.156851	0.606927
cyp-33C12	protein_coding	WBGene00021168	6.01664	x	x		-1.55474	0.019462	-2.35033	0.00107612	0.55273	0.155824	-0.350501	0.347279	-0.253896	0.484288	0.139235	0.733589
Y46D2A.6	ncRNA	WBGene00271831	13.3975	x	x		-1.55324	0.000644063	-1.84683	4.69e-05	0.130236	0.708796	0.168501	0.621457	0.108832	0.756236	-0.0734714	0.837701
C01H6.3	protein_coding	WBGene00007253	21.0377	x	x		-1.55259	5.21e-06	-1.33093	0.00011594	0.16288	0.557832	-0.0919087	0.747587	0.355735	0.181823	-0.469907	0.0701178
C25E10.11	protein_coding	WBGene00016100	4.82729	x	x		-1.55117	0.00871992	-1.53791	0.00952557	-0.463777	0.228019	0.570874	0.140728	-0.685726	0.0966469	0.089266	0.828654
tmed-12	protein_coding	WBGene00011606	42.1062	x	x		-1.55045	1.51e-06	-2.43991	4.07e-15	0.659677	0.00645466	-0.472044	0.0512224	0.140594	0.598926	-0.617319	0.00672407
F28G4.3	protein_coding	WBGene00009228	3.94921	x	x		-1.55017	0.0405165	-2.57673	0.00594086	0.617239	0.14776	-0.425985	0.271369	0.114829	0.770198	-0.476945	0.242417
F11C1.4	protein_coding	WBGene00008693	26.8171	x	x		-1.54659	8.37e-05	-2.21989	7.54e-09	0.713833	0.011676	-0.589302	0.0344209	0.217272	0.459514	-0.554088	0.0414893
clec-206	protein_coding	WBGene00019089	5.81049	x	x		-1.54658	0.0411416	-1.90475	0.0223338	1.85338	0.000267823	-2.09769	3.38e-05	1.14156	0.0162241	-0.140459	0.732636
R155.5	protein_coding	WBGene00189953	13.0693	x	x		-1.54509	0.00857105	-1.51768	0.0100239	1.60945	1.31e-05	-1.80898	6.52e-07	1.02169	0.00652691	-1.01961	0.00614047
T05F1.8	protein_coding	WBGene00011493	428.258	x	x		-1.54401	2.38e-20	-1.40752	6.88e-17	0.682802	1.99e-05	-0.602439	0.000153572	0.563438	0.000639781	-0.586057	0.000272724
WBGene00017432	pseudogene	WBGene00017432	26.6164	x	x		-1.54239	0.000449509	-2.70485	1.9e-10	1.01385	0.000550505	-1.32749	4.05e-06	0.545407	0.0417747	-0.850371	0.00117277
Y54F10BM.12	protein_coding	WBGene00021866	49.665	x	x		-1.5395	6.54e-08	-1.8147	1.12e-10	-0.478529	0.0644896	-0.28542	0.267946	-1.42056	1.3e-07	2.45586	1.57e-16
WBGene00014729	pseudogene	WBGene00014729	2.40766	x	x		-1.53879	0.0389283	-3.84183	0.00056202	-0.153963	0.665162	0.122062	0.73273	-1.5367	0.019923	0.54934	0.195651
WBGene00045293	pseudogene	WBGene00045293	58.5899	x	x		-1.5378	6.56e-14	-1.79261	8.52e-19	-0.272249	0.132236	-0.0825906	0.669839	-0.223691	0.220041	-0.331367	0.0446177
lido-10	protein_coding	WBGene00016575	133.562	x	x		-1.53717	7.94e-19	-2.38606	4.18e-45	-0.314625	0.064451	0.371565	0.019938	-0.22248	0.175632	0.363656	0.0175678
pgp-8	protein_coding	WBGene00004002	97.6471	x	x		-1.53399	1.51e-16	-2.08211	1.79e-30	-0.35396	0.0365226	0.323744	0.0550728	-0.355649	0.0322279	0.0665431	0.726824
C03B1.7	protein_coding	WBGene00015378	364.718	x	x		-1.53327	4.44e-13	-2.01983	3.24e-22	0.236333	0.287042	-0.270816	0.207551	-0.253605	0.257356	0.00542706	0.985114
F11G11.13	protein_coding	WBGene00017388	4.56351	x	x		-1.53229	0.0167546	-1.58059	0.0149466	-0.0481005	0.906894	0.0372708	0.931829	-0.469798	0.222761	0.367839	0.360511
F21F8.5	protein_coding	WBGene00017679	61.063	x	x		-1.52905	2.81e-07	-1.91196	7.32e-11	1.17289	3.3e-07	-1.16053	3.27e-07	0.661314	0.00419829	-0.810011	0.00034202
M01B2.13	protein_coding	WBGene00045338	18.0697	x	x		-1.52904	0.00036322	-1.80836	2.37e-05	-0.232428	0.484817	-0.0962974	0.784077	-0.824279	0.0163724	-1.17019	0.000201087
fezf-1	protein_coding	WBGene00012639	7.08606	x	x		-1.52628	0.00377857	-1.77865	0.000846878	0.127788	0.730609	0.333524	0.342682	-0.111736	0.758982	0.76396	0.0492938
linc-126	lincRNA	WBGene00219695	2.07435	x	x		-1.52549	0.0394966	-2.28913	0.0204074	-0.0657774	0.840072	0.255241	0.424942	0.0128458	0.982894	0.0162551	0.976302
M04C3.5	protein_coding	WBGene00206418	66.3167	x	x		-1.5244	3.51e-11	-1.50031	7e-11	-0.437871	0.0352331	-0.0912744	0.700773	-0.0325868	0.904571	-0.0176542	0.944148
R07H5.9	protein_coding	WBGene00011129	100.097	x	x		-1.5242	1.21e-07	-1.57876	3.97e-08	1.03686	2.83e-05	-1.18496	1.41e-06	0.739266	0.00343633	-0.646612	0.00961909
ugt-26	protein_coding	WBGene00015695	1875.5	x	x		-1.52325	1.19e-22	-1.91468	7.69e-36	1.1302	1.16e-13	-1.35672	2.79e-19	1.13025	1.25e-13	-1.18362	3.45e-15
ZK546.19	protein_coding	WBGene00195246	24.549	x	x		-1.51948	0.000192275	-2.16671	5.95e-08	0.914035	0.00155889	-0.959972	0.000719003	0.420661	0.138829	0.224165	0.464231
R11G1.2	protein_coding	WBGene00020011	49.2707	x	x		-1.51804	5.43e-12	-1.72359	3.35e-15	-0.0097045	0.968158	-0.100373	0.617528	-0.177193	0.371479	-0.499131	0.00295411
WBGene00044015	pseudogene	WBGene00044015	122.288	x	x		-1.51711	4.52e-07	-1.52455	3.95e-07	0.911656	0.000679346	-0.9347	0.000465651	0.662252	0.0146528	-0.963903	0.000317994
bbs-8	protein_coding	WBGene00000244	43.606	x	x		-1.51452	4e-09	-1.972	3.52e-15	0.469931	0.015076	-0.334057	0.0864262	0.387422	0.0417747	-0.182098	0.372243
WBGene00012975	pseudogene	WBGene00012975	44.0902	x	x		-1.51418	3.88e-07	-1.56164	1.59e-07	0.388973	0.120687	-0.40339	0.102142	0.178491	0.516125	-0.0983229	0.728063
C34C6.10	protein_coding	WBGene00206355	21.3394	x	x		-1.51291	0.000136045	-1.88786	1.48e-06	0.248012	0.429689	-0.219533	0.47889	0.183085	0.564115	0.122863	0.712235
WBGene00013644	pseudogene	WBGene00013644	234.37	x	x		-1.51264	1.83e-13	-3.55671	2.06e-74	0.550018	0.00188734	-0.830507	1.5e-06	0.9843	1.11e-09	1.09414	3.46e-11
hpo-32	protein_coding	WBGene00015313	1558.85	x	x		-1.51126	9.61e-86	-1.37851	1.55e-71	-0.0724559	0.439613	0.0639871	0.501988	0.0638015	0.536915	0.369019	2.63e-06
T21C12.4	protein_coding	WBGene00011900	60.8298	x	x		-1.50825	7.81e-12	-1.17967	2.53e-07	0.357367	0.0461275	-0.614928	0.000223512	0.541198	0.00339686	-0.464826	0.0122873
C04E12.2	protein_coding	WBGene00015433	238.435	x	x		-1.50722	1.82e-20	-1.56865	5.39e-22	1.32127	1.88e-22	-0.99986	2.42e-13	1.0983	1.31e-15	-1.40045	4.62e-25
W04A8.9	protein_coding	WBGene00195155	6.33481	x	x		-1.50586	0.0168416	-1.53584	0.0159719	-1.56477	0.00964938	1.64374	0.00647044	-1.61551	0.00958182	0.569799	0.185391
hmit-1.1	protein_coding	WBGene00013073	203.52	x	x		-1.50344	2.06e-05	-1.86497	9.8e-08	0.201876	0.5587	0.194509	0.561138	-0.0794536	0.822241	0.016824	0.96564
fbxa-55	protein_coding	WBGene00020453	205.442	x	x		-1.50321	4.28e-14	-1.53432	1.21e-14	0.202825	0.331192	-0.39902	0.0375811	0.30134	0.135929	-0.427746	0.0257534
C27A7.3	protein_coding	WBGene00007755	102.751	x	x		-1.5032	8.17e-17	-1.67417	1.76e-20	0.0785217	0.686044	-0.0661276	0.734122	0.0700433	0.734179	-0.480649	0.00184168
VB0395L.1	protein_coding	WBGene00044150	154.555	x	x		-1.50256	4.58e-12	-1.60319	1.51e-13	0.967455	2.18e-07	-1.30503	1.66e-12	1.19185	2.11e-10	-1.18402	1.98e-10
Y51H4A.5	protein_coding	WBGene00013101	11.291	x	x		-1.49801	0.00464484	-1.44922	0.00596274	-0.932964	0.0325213	0.541263	0.16339	-1.41716	0.0046315	0.354059	0.365083
F32D8.2	protein_coding	WBGene00009327	3.98082	x	x		-1.49364	0.0453465	-1.81413	0.0297176	0.269588	0.470933	-0.163961	0.659853	0.149979	0.675365	-0.888363	0.0664273
C48D1.5	protein_coding	WBGene00008178	103.879	x	x		-1.49257	2.51e-12	-1.86682	6.88e-19	-0.880065	1.69e-05	1.0209	5.01e-07	-1.14228	2.61e-08	1.76182	4.04e-17
T19C9.8	protein_coding	WBGene00011844	12.8958	x	x		-1.492	0.000498519	-1.50828	0.000420907	-1.18003	0.00201366	1.07261	0.00335855	-1.42434	0.000424358	0.689979	0.054057
sfxn-1.4	protein_coding	WBGene00008137	218.524	x	x		-1.49037	2.1e-22	-1.08787	3.97e-12	0.545686	5.67e-05	-0.591753	1.08e-05	0.776187	2.28e-08	-0.651776	3.47e-06
WBGene00014668	pseudogene	WBGene00014668	5.00899	x	x		-1.48905	0.0286611	-1.60277	0.021767	-0.237834	0.533868	-0.301729	0.422537	0.109538	0.776397	-0.178317	0.654334
nhr-115	protein_coding	WBGene00003705	124.746	x	x		-1.48661	2.87e-14	-1.5461	2.38e-15	1.30883	1.52e-15	-0.769023	3.29e-06	0.3051	0.0967235	0.0487962	0.829009
Y45F10D.6	protein_coding	WBGene00012886	109.054	x	x		-1.48429	5.74e-06	-1.15385	0.00051879	2.17331	1.53e-19	-2.38705	9.18e-24	2.56202	6.88e-25	-3.11347	8.4e-37
ZK1055.6	protein_coding	WBGene00022847	309.784	x	x		-1.48275	7.34e-38	-1.90803	9.9e-63	0.683945	4.49e-12	-0.401047	4.86e-05	0.251592	0.0173543	-0.448635	4.99e-06
WBGene00235292	pseudogene	WBGene00235292	4.56188	x	x		-1.48127	0.0300556	-1.62556	0.0222203	-0.0506283	0.897571	0.297275	0.420143	-0.400173	0.270803	0.217246	0.587618
C05E4.15	protein_coding	WBGene00206359	5.49971	x	x		-1.47902	0.0153616	-2.07369	0.00148617	-0.595639	0.147217	0.420049	0.27515	-1.64853	0.0033053	-0.122873	0.754292
islo-1	protein_coding	WBGene00018356	221.673	x	x		-1.47901	2.65e-32	-2.09199	1.08e-65	0.316267	0.00349014	-0.31613	0.00274334	0.154638	0.179628	-0.435814	1.15e-05
C50C3.19	protein_coding	WBGene00220258	4.66093	x	x		-1.47825	0.035216	-1.71228	0.0206203	0.227035	0.552709	-0.608688	0.117798	-0.501493	0.205915	-0.161511	0.691267
del-5	protein_coding	WBGene00010334	228.929	x	x		-1.47629	4.6e-15	-2.49367	5.49e-42	0.44609	0.0120014	-0.627121	0.000294583	-0.299048	0.106255	-0.0120155	0.947512
Y71G12B.5	protein_coding	WBGene00022145	21.2259	x	x		-1.47553	0.0162628	-1.46373	0.0178099	0.327319	0.396824	-0.626232	0.131496	0.455412	0.235903	-1.14169	0.0226474
WBGene00206491	pseudogene	WBGene00206491	77.5118	x	x		-1.47538	2.07e-17	-1.19864	2.07e-11	-0.406669	0.00957033	0.189556	0.254971	0.0992571	0.605083	0.0131111	0.955052
WBGene00004009	pseudogene	WBGene00004009	31.5102	x	x		-1.47494	0.000169495	-1.90644	9.51e-07	0.338058	0.291628	-0.0654105	0.855913	0.0634712	0.8639	0.228213	0.493095
B0495.9	protein_coding	WBGene00015208	1582.03	x	x		-1.47343	5.32e-86	-1.47172	2.47e-85	-0.0268116	0.788132	-0.0990255	0.256625	0.135813	0.11703	-0.0541385	0.526751
Y52D5A.2	protein_coding	WBGene00021793	54.8514	x	x		-1.47268	3.4e-06	-1.05395	0.00114253	1.53799	1.08e-10	-1.59018	1.26e-11	1.57695	4.31e-10	-1.4771	3.94e-09
WBGene00219238	pseudogene	WBGene00219238	12.5108	x	x		-1.47246	0.00126444	-2.20228	1.41e-06	-0.466843	0.17982	0.118087	0.746285	-1.02516	0.00554195	1.01759	0.0060729
F19G12.10	lincRNA	WBGene00195186	173.45	x	x		-1.4719	1.52e-23	-1.65099	5.33e-29	0.32896	0.0160322	-0.272288	0.0445791	0.28727	0.0421318	-0.129274	0.383474
xbx-4	protein_coding	WBGene00016025	8.50325	x	x		-1.47169	0.00426019	-1.61877	0.00187518	0.38732	0.254006	-0.117027	0.748045	-0.161882	0.651073	-0.0410132	0.915643
nspc-16	protein_coding	WBGene00008357	50.1453	x	x		-1.46839	0.00114908	-1.57123	0.000506373	1.99559	6.74e-10	-2.38958	7.26e-14	1.86571	1.16e-08	-2.97253	8.7e-21
C30G12.2	protein_coding	WBGene00016274	3140.72	x	x		-1.46715	1.22e-24	-1.03296	1.35e-12	1.87227	1.63e-41	-1.90063	7.22e-43	2.59825	1.26e-78	-2.34816	2.4e-64
Y71H2B.11	protein_coding	WBGene00022198	222.985	x	x		-1.46557	1.21e-18	-1.77372	4.73e-27	0.123032	0.504925	-0.201174	0.242552	0.107237	0.58288	-0.0627833	0.736062
sra-12	protein_coding	WBGene00005038	2.98083	x	x		-1.46364	0.0499545	-2.24234	0.012403	-0.15263	0.680219	-0.0255816	0.950578	-0.347077	0.327188	0.0466132	0.920713
T21C12.8	protein_coding	WBGene00043998	39.2231	x	x		-1.46328	4.57e-06	-1.02845	0.00164461	0.824745	0.000544948	-1.09293	2.88e-06	0.937182	0.000260058	-0.895499	0.000441402
gpx-7	protein_coding	WBGene00019846	198.917	x	x		-1.46312	1.4e-14	-1.30546	1.19e-11	1.12441	8.64e-12	-1.33794	1.64e-16	1.16968	2.7e-12	-1.1207	1.79e-11
nhr-179	protein_coding	WBGene00017512	119.791	x	x		-1.45895	5.25e-12	-2.44136	4.19e-33	0.571234	0.00161372	-0.812519	3.81e-06	0.040447	0.86339	-0.1475	0.455518
WBGene00194683	pseudogene	WBGene00194683	11.2363	x	x		-1.45881	0.00215127	-1.8239	0.000136073	0.687174	0.0243678	-0.395347	0.18332	0.359515	0.236899	-0.582093	0.0512814
Y7A9A.79	ncRNA	WBGene00185076	61.6606	x	x		-1.45829	3.59e-10	-1.68037	2.53e-13	0.18863	0.378343	-0.109275	0.626068	0.628171	0.000778327	-0.0799459	0.72268
C49G7.7	protein_coding	WBGene00016785	8.32846	x	x		-1.45545	0.0165645	-2.71104	3.28e-05	0.351289	0.349323	0.344742	0.357255	-0.498563	0.184205	-0.238186	0.522839
frpr-13	protein_coding	WBGene00019448	72.9255	x	x		-1.45504	7.78e-11	-1.50229	1.7e-11	-0.0445429	0.856542	-0.244041	0.235752	0.185261	0.394948	-0.546656	0.0045292
bath-35	protein_coding	WBGene00012196	53.7367	x	x		-1.45486	9.56e-06	-1.18804	0.00029215	-0.176426	0.562595	0.0879601	0.79896	-0.0117136	0.966523	0.471535	0.118318
Y69A2AR.32	protein_coding	WBGene00022101	404.944	x	x		-1.45418	3.31e-47	-1.3722	9.33e-42	-0.424278	1.55e-05	0.415385	1.9e-05	-0.411781	4.31e-05	0.630945	2.19e-10
WBGene00014772	pseudogene	WBGene00014772	731.716	x	x		-1.45147	1.54e-10	-1.71319	2.4e-14	0.231435	0.337494	-0.291057	0.212018	0.139919	0.58992	0.398242	0.0781698
R119.5	protein_coding	WBGene00020090	257.708	x	x		-1.45146	1.83e-17	-1.65986	1.48e-22	0.0959096	0.623583	-0.042404	0.842484	0.298871	0.0871092	-0.509894	0.00165007
Y32B12C.1	protein_coding	WBGene00012525	92.1359	x	x		-1.45006	1.74e-10	-2.23278	3.05e-24	0.490007	0.0111198	-0.491645	0.0102194	0.0267632	0.921124	-0.212666	0.292585
col-53	protein_coding	WBGene00000630	84.2244	x	x		-1.4466	2.71e-10	-1.32324	1.08e-08	0.681557	0.000442285	-0.653435	0.000647211	0.521777	0.0103398	-0.685545	0.000514625
mib-1	protein_coding	WBGene00012933	789.487	x	x		-1.44559	4.78e-21	-1.76358	1.1e-30	0.240304	0.155248	-0.255155	0.123627	-0.202421	0.246189	0.346078	0.0295728
WBGene00019934	pseudogene	WBGene00019934	39.4053	x	x		-1.44413	6.87e-05	-1.6777	3.44e-06	1.00098	0.000333892	-1.04002	0.000164099	1.04574	0.000198088	-1.02572	0.000206257
fbxa-12	protein_coding	WBGene00016525	2.48363	x	x		-1.44097	0.034158	-1.68545	0.0193859	-0.654531	0.132247	1.09324	0.0387403	-2.4557	0.00365755	1.16384	0.0375718
maea-1	protein_coding	WBGene00012366	640.74	x	x		-1.43689	1.32e-72	-1.5699	8.75e-87	-0.0110651	0.91464	0.0829829	0.346851	-0.132308	0.128859	0.274149	0.000464976
WBGene00189944	pseudogene	WBGene00189944	6.94394	x	x		-1.43587	0.0113153	-1.69024	0.0040081	-0.56831	0.154434	0.816827	0.059153	-0.643553	0.1141	0.147755	0.721948
pgph-3	protein_coding	WBGene00016892	932.396	x	x		-1.43421	2.51e-09	-1.51152	3.68e-10	0.628616	0.00736089	-0.696018	0.0027825	0.884967	0.000194111	-0.737012	0.00151275
Y75B7AL.2	protein_coding	WBGene00022285	30.8303	x	x		-1.4339	0.000180032	-1.27548	0.000843643	0.184196	0.579871	0.0459418	0.909388	0.223101	0.492086	-0.318948	0.32066
WBGene00013155	pseudogene	WBGene00013155	4.94667	x	x		-1.43387	0.0448504	-2.48073	0.00505176	-0.0393538	0.918596	-0.368202	0.32462	-0.209914	0.545781	-0.156291	0.693968
pax-1	protein_coding	WBGene00003937	2.15373	x	x		-1.43307	0.0482027	-1.85973	0.0261826	-0.103392	0.776079	0.844962	0.0794372	-1.19994	0.0442027	0.765833	0.106138
WBGene00015385	pseudogene	WBGene00015385	166.314	x	x		-1.43198	5.36e-18	-1.4943	1.72e-19	-0.220369	0.196722	0.0807798	0.673181	-0.0317229	0.877067	0.632491	6.89e-05
Y37E11B.1	protein_coding	WBGene00021374	69.2414	x	x		-1.43107	9.49e-13	-1.96055	1.16e-23	0.0888474	0.65725	-0.25501	0.135776	-0.138692	0.457036	-0.0814831	0.661621
F27C8.3	protein_coding	WBGene00009184	3.31894	x	x		-1.42838	0.0481318	-2.7581	0.0033741	0.278414	0.468135	-0.328783	0.385497	-0.0684752	0.862875	-0.164447	0.678324
F40F12.3	protein_coding	WBGene00009592	207.568	x	x		-1.42775	6.6e-05	-1.49192	2.73e-05	0.943589	0.00370323	-0.963166	0.00297282	0.495586	0.120241	-0.322839	0.313496
F36H5.8	protein_coding	WBGene00018106	4.12854	x	x		-1.42743	0.0323102	-1.57583	0.0245729	-2.36745	0.00352408	2.41533	0.00231547	-1.58579	0.0183499	0.626876	0.161879
WBGene00022085	pseudogene	WBGene00022085	106.307	x	x		-1.4274	3.22e-05	-1.47275	1.68e-05	1.65624	4.37e-08	-1.63531	5.01e-08	0.99924	0.000971651	-1.08573	0.000264695
WBGene00003673	pseudogene	WBGene00003673	41.9133	x	x		-1.42731	8.25e-09	-1.73696	1.04e-12	0.348454	0.0751983	-0.394886	0.0355146	0.195961	0.349609	-0.0107279	0.963459
nphp-4	protein_coding	WBGene00011261	53.1426	x	x		-1.42532	2.73e-08	-1.9633	3.66e-15	-0.0226071	0.938133	0.294309	0.202525	-0.0801674	0.760509	0.546502	0.0133435
egas-3	protein_coding	WBGene00013480	28.0653	x	x		-1.42205	0.00274984	-2.20068	4.79e-06	0.284152	0.436255	-0.211436	0.559152	-0.192432	0.584399	-0.191143	0.605736
D1081.10	protein_coding	WBGene00045508	31.2917	x	x		-1.41994	0.00169185	-1.36297	0.00264228	1.81285	6.07e-08	-1.9925	1.6e-09	1.35626	7.57e-05	-1.49679	9.17e-06
trpl-5	protein_coding	WBGene00004149	6.6621	x	x		-1.41951	0.0415388	-1.86168	0.0150671	1.902	9.36e-05	-0.212715	0.574056	0.535791	0.170001	-1.07581	0.0151409
Y50D4A.6	protein_coding	WBGene00195169	20.0921	x	x		-1.41465	0.000133973	-1.16754	0.00179038	0.153438	0.622646	-0.548669	0.0389648	0.242527	0.418822	-0.46956	0.10234
smg-1	protein_coding	WBGene00004879	4411.29	x	x		-1.41267	1.58e-14	-1.2965	1.76e-12	0.196143	0.340337	-0.148227	0.488671	-0.123938	0.577347	0.380755	0.045698
C55C2.4	protein_coding	WBGene00016950	32.4971	x	x		-1.41221	9.84e-06	-1.28313	7.22e-05	1.20926	5.25e-08	-1.05821	1.31e-06	0.687731	0.00373486	-0.541279	0.0249235
linc-11	lincRNA	WBGene00219758	128.093	x	x		-1.41189	1.58e-09	-3.15559	1.38e-45	-0.146289	0.544083	-0.096735	0.696973	-0.0818002	0.745482	1.27218	2.24e-10
R05G6.5	protein_coding	WBGene00019899	23.8569	x	x		-1.41164	9.61e-06	-1.27634	7.5e-05	0.582565	0.0115952	-0.339453	0.150415	0.236724	0.367993	-0.20632	0.436895
F43G9.8	protein_coding	WBGene00009670	85.1088	x	x		-1.41131	7.07e-07	-1.32761	3.53e-06	1.28543	9.88e-08	-1.35789	1.37e-08	0.819882	0.000924631	-0.126531	0.651149
clec-8	protein_coding	WBGene00012582	179.556	x	x		-1.40786	4.31e-14	-1.67763	8.4e-20	0.249532	0.177296	-0.574718	0.000499303	0.16892	0.396017	-0.763184	4.43e-06
ZC196.5	protein_coding	WBGene00022549	277.698	x	x		-1.40763	8.06e-22	-1.88982	3.58e-39	0.819241	4.88e-10	-0.896407	4.97e-12	0.245639	0.0898918	-0.364456	0.00659778
nhr-171	protein_coding	WBGene00016926	19.6671	x	x		-1.40633	0.000960121	-1.01608	0.0158565	0.298126	0.359538	-0.448684	0.15186	0.611912	0.0635153	-1.3738	5.04e-05
cbl-1	protein_coding	WBGene00007533	1197.26	x	x		-1.40606	6.28e-19	-1.32071	8.15e-17	0.467184	0.00355876	-0.777701	6.61e-07	0.739277	3.37e-06	-1.42649	2.32e-20
T10C6.10	protein_coding	WBGene00011691	335.009	x	x		-1.40533	4.67e-12	-1.16242	1.47e-08	-1.09461	6.07e-08	1.00915	5.03e-07	-0.377376	0.0742133	0.281052	0.19795
hpo-38	protein_coding	WBGene00021755	24.5413	x	x		-1.40497	7.04e-05	-1.44551	4.48e-05	-0.0418196	0.897116	0.192419	0.532087	-0.0916491	0.782271	-0.00366389	0.980941
F47C12.8	protein_coding	WBGene00018551	2.35435	x	x		-1.40421	0.0491844	-2.95455	0.00380665	0.224042	0.563735	-0.412389	0.283924	0.0913971	0.82018	0.0103304	0.992232
F35E8.2	protein_coding	WBGene00009418	2.68026	x	x		-1.40247	0.041118	-2.47719	0.00206384	-2.30111	0.00640824	0.689898	0.117791	-2.33826	0.00119861	0.558931	0.188964
ift-20	protein_coding	WBGene00022465	7.63006	x	x		-1.40033	0.0110142	-1.71348	0.00248761	0.292694	0.424965	0.129907	0.74084	-0.343342	0.337255	-0.146912	0.701627
wdr-54	protein_coding	WBGene00018213	24.7526	x	x		-1.39897	6.98e-06	-1.0442	0.00105305	-0.360304	0.160946	-0.261815	0.287437	0.332596	0.202337	-0.933508	0.000130005
nhr-238	protein_coding	WBGene00021611	66.1946	x	x		-1.3981	4.32e-12	-1.46128	4.99e-13	0.263836	0.136414	-0.239567	0.169253	0.0648378	0.770428	-0.392009	0.0208145
rmh-2	protein_coding	WBGene00011576	1244.04	x	x		-1.39629	7.1e-20	-1.4851	2.8e-22	-0.267341	0.105917	0.188149	0.278917	-0.170951	0.312009	0.651419	2.38e-05
Y43D4A.2	protein_coding	WBGene00012788	14.6343	x	x		-1.39623	0.00138295	-1.65967	0.000155287	-0.175422	0.61044	0.221245	0.510384	0.00354986	0.993775	-0.324499	0.321049
sav-1	protein_coding	WBGene00020427	378.108	x	x		-1.39508	6.42e-38	-1.98911	5.59e-78	-0.123107	0.310207	0.0900368	0.465588	-0.685714	8.02e-12	0.000892173	0.996362
ears-2	protein_coding	WBGene00001338	1005.31	x	x		-1.39472	1.57e-33	-1.60955	1.28e-44	0.00194362	0.990962	-0.0948892	0.484091	-0.0412406	0.792132	0.363654	0.00219381
WBGene00023191	pseudogene	WBGene00023191	11.2878	x	x		-1.39387	0.00892156	-1.7434	0.00148	0.813338	0.0261474	-0.837025	0.0202267	0.378956	0.274726	-0.604351	0.0896965
Y39B6A.1	protein_coding	WBGene00012664	3766.62	x	x		-1.39327	1.62e-16	-1.36963	5.03e-16	0.384869	0.0292313	-0.540366	0.00165526	0.396357	0.0276116	-0.744059	1.08e-05
ubh-1	protein_coding	WBGene00006721	376.068	x	x		-1.39269	6.23e-31	-1.29093	1.66e-26	-0.374795	0.00183802	0.242863	0.0503972	0.0161613	0.926465	-0.152476	0.242471
ben-1	protein_coding	WBGene00000248	1982.46	x	x		-1.39233	1.18e-101	-1.39836	5.13e-102	0.0211807	0.809247	-0.0586745	0.463275	0.130695	0.076622	0.156243	0.0275231
WBGene00013826	pseudogene	WBGene00013826	28.7062	x	x		-1.39214	0.00599063	-1.82117	0.00046164	0.878083	0.0243055	-0.850501	0.026791	0.545717	0.136309	-2.0222	1.24e-06
F15D4.6	protein_coding	WBGene00008863	26.8212	x	x		-1.39063	0.00118329	-1.68435	8.98e-05	0.364666	0.279737	-0.211968	0.534959	-0.712735	0.0451347	-1.08621	0.00165664
tric-1B.1	protein_coding	WBGene00013255	1184.32	x	x		-1.39052	1.44e-42	-1.12701	6.98e-28	0.259051	0.0164647	-0.291287	0.00557912	0.498072	1.01e-06	-0.549295	3.98e-08
C04E6.4	protein_coding	WBGene00015421	52.0921	x	x		-1.38869	0.000850269	-1.5741	0.000151754	2.02103	1.92e-09	-1.97568	3.1e-09	1.20979	0.000307294	-1.1313	0.000561532
C17H12.6	protein_coding	WBGene00015932	54.1168	x	x		-1.38517	1.02e-06	-1.98487	7.71e-13	-1.14156	2.14e-05	0.860451	0.000895133	-1.62387	1.78e-09	0.826777	0.00125251
F32D8.11	protein_coding	WBGene00043302	275.166	x	x		-1.38388	1.96e-08	-1.8573	1.82e-14	0.521411	0.0271852	-0.582692	0.0119468	-0.135435	0.615511	0.550914	0.0196425
F42G4.6	protein_coding	WBGene00009643	467.865	x	x		-1.38286	8.98e-14	-1.4486	4.83e-15	0.640888	0.000370874	-0.611062	0.000678847	0.177094	0.400593	-0.115975	0.577289
gur-5	protein_coding	WBGene00001806	18.8786	x	x		-1.38268	0.00110555	-2.19532	1.22e-07	0.665251	0.0166909	-0.506418	0.0624436	0.320762	0.22965	-0.825058	0.00092563
Y39B6A.34	protein_coding	WBGene00012693	401.953	x	x		-1.38113	4.56e-26	-1.22614	2.57e-20	0.0545528	0.740666	-0.249478	0.0641983	0.409492	0.00202898	-0.290813	0.0293062
WBGene00013510	pseudogene	WBGene00013510	28.528	x	x		-1.37606	8.19e-05	-1.67625	1.28e-06	-0.273725	0.374058	0.191487	0.543918	-0.394443	0.186036	0.737627	0.0149221
F46F11.7	protein_coding	WBGene00018510	183.344	x	x		-1.37348	4.18e-24	-1.4137	1.92e-25	-0.492062	0.000157134	0.548877	1.8e-05	-0.36066	0.00765817	0.828036	3.26e-10
ZK1290.10	protein_coding	WBGene00022891	44.2283	x	x		-1.37344	1.48e-07	-1.20053	5.95e-06	-0.249768	0.317592	0.492974	0.0339275	-0.210813	0.411469	-0.207032	0.40305
K08F9.1	protein_coding	WBGene00010684	15.016	x	x		-1.37305	0.00407012	-2.24522	3.25e-06	0.267874	0.432388	-0.597106	0.0660767	-0.0827392	0.819381	-0.745849	0.0171619
lin-11	protein_coding	WBGene00003000	149.803	x	x		-1.37283	3.56e-25	-1.22949	8.13e-20	0.216114	0.0836076	-0.152368	0.236017	0.339551	0.00590496	-0.337463	0.00565748
WBGene00194650	pseudogene	WBGene00194650	105.744	x	x		-1.3714	6.4e-08	-2.97736	8.31e-35	-0.0697888	0.80041	0.102071	0.701861	-0.0253782	0.929688	0.426159	0.0501952
ilys-5	protein_coding	WBGene00017691	7334.47	x	x		-1.37051	2.98e-29	-1.61927	1.73e-40	1.44222	1.18e-32	-1.814	2.31e-51	1.25908	4.43e-25	-0.727368	2.76e-09
mter-4	protein_coding	WBGene00010771	718.343	x	x		-1.36957	8.98e-31	-1.38155	2.83e-31	-0.177033	0.181242	0.00830233	0.968029	-0.0436923	0.787558	0.214563	0.0980372
WBGene00022211	pseudogene	WBGene00022211	744.639	x	x		-1.35842	6.73e-10	-2.30534	6.71e-27	0.60688	0.0045699	-0.47545	0.0272596	0.174371	0.474139	-0.482476	0.0247257
gasr-8	protein_coding	WBGene00008144	10.4528	x	x		-1.35687	0.00314475	-1.20456	0.00865603	0.255834	0.446351	-0.150614	0.655819	0.332076	0.316071	-0.129066	0.729877
WBGene00014820	pseudogene	WBGene00014820	57.6064	x	x		-1.35607	3.22e-07	-1.75598	1.62e-11	0.156793	0.535147	-0.136112	0.602224	-0.433834	0.0707395	0.696111	0.00326313
F26B1.1	protein_coding	WBGene00017815	32.9726	x	x		-1.35404	8.03e-05	-1.11965	0.00127757	0.909797	0.000260934	-1.09421	7.24e-06	0.853202	0.00124391	-1.17282	6.25e-06
Y43F8C.18	ncRNA	WBGene00012839	10.4305	x	x		-1.35259	0.00357879	-1.78519	0.000139726	-0.318037	0.362634	-0.106491	0.766733	-0.32206	0.33606	0.298534	0.390279
ugt-60	protein_coding	WBGene00007402	451.137	x	x		-1.3522	6.3e-16	-1.35808	4.95e-16	-0.388983	0.0213272	0.0938566	0.645337	0.182347	0.332813	-0.254981	0.147238
M03A1.8	protein_coding	WBGene00077490	13.172	x	x		-1.35188	0.00406976	-1.75494	0.000241628	0.755887	0.0223796	-0.0635781	0.865343	0.151319	0.663483	-0.737432	0.0228294
F59B2.3	protein_coding	WBGene00010308	1546.07	x	x		-1.3509	4.6e-95	-1.35068	2.03e-94	0.087629	0.236026	-0.0909856	0.228659	0.239828	0.000406581	-0.107683	0.129294
C38D9.2	protein_coding	WBGene00008010	46.0255	x	x		-1.34775	0.00172674	-1.31731	0.00221081	0.366796	0.269465	0.0199646	0.962356	0.295753	0.37536	-3.65083	1.11e-25
F28H7.7	protein_coding	WBGene00009240	19.0816	x	x		-1.34643	0.00468568	-1.14276	0.0160714	1.74006	2.11e-09	-2.26033	6.46e-16	2.00141	1.09e-10	-1.71344	4.05e-08
W04G5.4	protein_coding	WBGene00012265	13.1503	x	x		-1.34634	0.00205535	-1.98517	5.1e-06	-0.241519	0.467295	0.0253641	0.947967	0.0501488	0.889248	-0.100897	0.756376
ppw-1	protein_coding	WBGene00004093	8317.69	x	x		-1.34427	4.56e-26	-1.75685	6.39e-44	0.146214	0.331275	-0.0714432	0.660622	-0.101061	0.524809	0.348773	0.00996082
C06B3.7	protein_coding	WBGene00007366	56.4522	x	x		-1.342	0.000618677	-2.30895	2.42e-09	0.822307	0.012507	-0.315474	0.331708	0.0429634	0.890206	-0.057462	0.871224
spe-5	protein_coding	WBGene00004959	487.12	x	x		-1.34113	6.36e-37	-1.31307	3.56e-35	-0.33517	0.00170809	0.38018	0.0003283	-0.160553	0.1817	0.676276	1.25e-10
F43E2.6	protein_coding	WBGene00018394	137.235	x	x		-1.34076	0.00124938	-1.96614	2.54e-06	1.44631	0.000167616	-1.50439	9.01e-05	0.569669	0.104583	-0.082126	0.827149
mekk-3	protein_coding	WBGene00013694	977.602	x	x		-1.34063	4.17e-36	-1.37324	1.11e-37	-0.187914	0.0985296	0.0963885	0.461606	-0.14341	0.231077	0.304727	0.00596398
gst-44	protein_coding	WBGene00001792	27.0537	x	x		-1.3403	2.86e-05	-1.11249	0.000575942	-0.211052	0.460694	0.013563	0.971015	-0.0556905	0.866729	0.417718	0.14512
WBGene00021711	pseudogene	WBGene00021711	38.0761	x	x		-1.33801	0.000243056	-1.8502	2.94e-07	-0.268599	0.404913	0.167743	0.615642	-0.406247	0.194905	1.1432	0.000557826
C26D10.4	protein_coding	WBGene00007745	127.116	x	x		-1.33719	6e-20	-1.24404	7.53e-17	0.260585	0.0484897	-0.386289	0.00178203	0.205739	0.151506	-0.785642	1.68e-10
C44H9.6	protein_coding	WBGene00008101	402.934	x	x		-1.33693	8.31e-10	-2.3696	4.38e-29	0.609194	0.00348581	-0.605792	0.00336903	0.227178	0.332914	-0.224255	0.305829
cyp-14A1	protein_coding	WBGene00010705	91.7586	x	x		-1.33635	1.2e-09	-1.19698	7.77e-08	0.397833	0.0450135	-0.188259	0.382441	-0.217495	0.33131	-0.393828	0.0512967
arrd-23	protein_coding	WBGene00020323	41.4248	x	x		-1.33403	4.21e-07	-1.22104	5.18e-06	0.348761	0.106712	-0.510522	0.0116976	0.753786	0.000351022	-0.606929	0.00418747
parg-2	protein_coding	WBGene00004052	163.089	x	x		-1.33356	0.000504529	-2.70062	3.76e-13	2.10849	7.75e-11	-1.32376	3.07e-05	1.22405	8.25e-05	-2.95875	5.32e-22
msra-1	protein_coding	WBGene00018393	4319.69	x	x		-1.33269	8.85e-14	-1.06332	4.03e-09	1.24999	2.58e-12	-1.56346	1.23e-18	1.6449	1.8e-20	-1.21617	6.1e-12
T16G1.5	protein_coding	WBGene00011799	94.3138	x	x		-1.32912	3.07e-06	-1.5077	9.63e-08	0.226662	0.40851	-0.173631	0.540559	-0.145879	0.615511	-0.265238	0.321911
clp-9	protein_coding	WBGene00011705	136.222	x	x		-1.32641	8.79e-07	-1.88762	9.2e-13	0.782952	0.00128397	-0.734684	0.00229999	0.244139	0.349609	-0.349651	0.163912
K07A3.3	protein_coding	WBGene00019461	398.654	x	x		-1.32609	1.52e-11	-1.22184	6.52e-10	1.20435	1.15e-10	-1.25782	1.35e-11	0.782808	4.13e-05	-0.472666	0.0129802
pgp-5	protein_coding	WBGene00003999	1628.66	x	x		-1.32502	2.03e-10	-2.18006	9.58e-27	0.883876	1.6e-05	-0.799793	7.31e-05	0.257615	0.250102	-0.776951	0.000133705
ccd-5	protein_coding	WBGene00018719	311.583	x	x		-1.32307	4e-40	-1.33035	3.9e-40	0.0200202	0.866761	-0.13047	0.201726	0.0362476	0.783594	0.0436221	0.697228
Y48G1BM.6	protein_coding	WBGene00021671	81.0611	x	x		-1.32214	9.99e-05	-1.89208	1.47e-08	0.0558375	0.880667	0.29705	0.339033	-0.501199	0.100313	0.439167	0.148731
Y57A10A.2	protein_coding	WBGene00013247	488.118	x	x		-1.32213	5.19e-16	-1.41426	2.5e-18	0.186268	0.302822	-0.265621	0.12606	0.24741	0.167745	-0.00292461	0.97524
WBGene00021037	pseudogene	WBGene00021037	118.279	x	x		-1.32112	9.57e-08	-1.11582	9.16e-06	0.286108	0.237382	-0.246529	0.317097	0.193296	0.457036	1.15735	2.27e-06
ets-5	protein_coding	WBGene00016600	21.717	x	x		-1.31987	7.3e-06	-1.65843	8.81e-09	-0.366584	0.145528	0.602744	0.0127969	-0.658035	0.00720719	0.902934	0.000349918
T19D12.2	protein_coding	WBGene00020577	743.717	x	x		-1.31817	7.52e-14	-1.43278	3.6e-16	0.331927	0.0696114	-0.499904	0.00454566	0.227869	0.243598	-0.510456	0.00366029
C16A11.3	protein_coding	WBGene00015816	603.92	x	x		-1.31804	1.34e-42	-1.14459	4.91e-32	-0.265812	0.00760017	0.20972	0.0369909	-0.0131859	0.923608	0.055226	0.625641
comt-1	protein_coding	WBGene00018741	5.18132	x	x		-1.31604	0.0268665	-1.25437	0.0341269	-0.0711375	0.861059	0.145275	0.712284	-0.420286	0.263225	0.0410814	0.926471
pgp-7	protein_coding	WBGene00004001	12.0845	x	x		-1.31596	0.0291829	-2.87971	2.28e-05	0.137071	0.727916	0.233068	0.541364	-0.136994	0.714445	-0.931224	0.0217873
WBGene00007380	pseudogene	WBGene00007380	37.2073	x	x		-1.31288	0.00182978	-1.10895	0.00813522	1.78912	8.05e-08	-1.77552	7.33e-08	1.37287	6.83e-05	-2.05503	1.61e-09
ttr-56	protein_coding	WBGene00050896	35.0668	x	x		-1.31276	3.45e-05	-1.08023	0.000765443	0.610331	0.0138258	-0.834622	0.000635379	0.551474	0.0376367	0.0321701	0.920632
WBGene00018101	pseudogene	WBGene00018101	625.199	x	x		-1.31184	6.18e-05	-2.43867	3.52e-14	0.391321	0.202281	-0.39666	0.189516	-0.22907	0.483765	0.269585	0.388504
rab-19	protein_coding	WBGene00004278	829.287	x	x		-1.31101	2.48e-43	-1.34268	2.02e-45	-0.0495009	0.695977	-0.1323	0.229768	-0.0178162	0.898618	0.296074	0.00234478
nhr-133	protein_coding	WBGene00003723	258.451	x	x		-1.31066	2.45e-30	-1.54491	5.73e-42	0.143823	0.212555	-0.205646	0.0609086	0.000922805	0.986766	-0.223726	0.038518
W07E6.5	protein_coding	WBGene00021076	185.938	x	x		-1.31049	8.71e-13	-2.14954	1.56e-33	0.174282	0.364365	-0.430144	0.0119621	-0.0192493	0.923006	0.387385	0.0241071
F35E12.9	protein_coding	WBGene00009433	1256.37	x	x		-1.30982	1.57e-09	-1.79398	4.66e-17	-0.57773	0.0073586	0.567222	0.00857588	-0.90504	2.56e-05	0.976887	4.72e-06
clec-36	protein_coding	WBGene00044332	58.2547	x	x		-1.30968	2.17e-10	-1.52944	7.88e-14	-0.0269187	0.911844	-0.00651469	0.978806	-0.329336	0.0752961	-0.213062	0.24337
C46C2.6	protein_coding	WBGene00008114	20.7783	x	x		-1.30642	0.000111232	-1.35015	6.53e-05	0.0847681	0.780977	-0.438608	0.0787611	0.0232221	0.946872	-0.371416	0.157462
ZK1128.1	protein_coding	WBGene00014227	1178.62	x	x		-1.3055	3.91e-52	-1.34403	2.3e-55	-0.242406	0.00767137	0.136387	0.186681	-0.0548429	0.629805	0.310814	0.000429942
F41B5.1	protein_coding	WBGene00023284	60.0736	x	x		-1.30476	7.09e-07	-1.34464	3.1e-07	0.148335	0.570248	0.0615241	0.827216	-0.00165844	0.99489	-1.04363	2.54e-06
D2096.13	protein_coding	WBGene00044953	12.462	x	x		-1.30469	0.00148503	-1.61204	9.03e-05	-0.00671174	0.983439	-0.109033	0.743062	-0.578829	0.0668365	-0.116379	0.720157
WBGene00006057	pseudogene	WBGene00006057	1191.07	x	x		-1.30441	2.84e-08	-1.26274	8.42e-08	0.71529	0.001748	-0.726555	0.00151683	0.608823	0.00888314	-0.577196	0.0117719
W03G11.3	protein_coding	WBGene00012225	512.758	x	x		-1.29847	1.69e-31	-2.15385	9.84e-88	0.606134	2.78e-09	-0.678424	1.44e-11	0.276698	0.00908611	-0.38566	0.000110292
Y49A3A.4	protein_coding	WBGene00013027	38.4144	x	x		-1.29777	5.87e-05	-1.69792	8.75e-08	0.960794	9.42e-05	-1.2029	7.34e-07	0.150147	0.593479	-0.514463	0.0360015
ZC513.2	protein_coding	WBGene00022627	66.9978	x	x		-1.29705	0.0014685	-2.80564	6.47e-12	-0.772259	0.03257	0.645788	0.0672846	-0.126286	0.721051	0.6195	0.0772203
D2096.11	protein_coding	WBGene00017078	928.021	x	x		-1.29688	7.13e-07	-1.81571	1.26e-12	0.492402	0.0496202	-0.411761	0.100083	-0.100434	0.732396	0.235729	0.362657
ugt-24	protein_coding	WBGene00016762	128.367	x	x		-1.29631	3.46e-19	-1.60268	3.09e-29	0.441634	0.000147408	-0.468386	2.99e-05	0.0337255	0.834109	-0.619011	1.82e-08
egas-1	protein_coding	WBGene00013486	15.9666	x	x		-1.296	0.000582085	-1.2306	0.00109905	-0.155891	0.623819	0.204204	0.504776	0.288987	0.331489	-0.237875	0.430819
bath-34	protein_coding	WBGene00012195	74.222	x	x		-1.2927	1.15e-09	-1.24948	4.6e-09	-0.297213	0.147744	0.339407	0.0889574	-0.0738992	0.762296	0.703622	0.00049515
gst-24	protein_coding	WBGene00001772	197.6	x	x		-1.29237	8.44e-17	-1.13043	6.72e-13	-0.186636	0.253494	-0.00188699	0.99268	0.16573	0.336068	-0.751488	1.61e-07
rpl-30	protein_coding	WBGene00004444	24975.1	x	x		-1.29201	1.21e-27	-1.13138	1.77e-21	0.0658265	0.680059	-0.116123	0.347934	0.453437	0.000320728	-0.173265	0.194527
srw-86	protein_coding	WBGene00005833	11.021	x	x		-1.29128	0.0126689	-2.15357	6.71e-05	0.944812	0.0156047	0.309518	0.394684	-0.192768	0.588024	1.18526	0.00574964
T02G5.15	protein_coding	WBGene00206521	5.36482	x	x		-1.2909	0.0319588	-1.23732	0.0394719	-0.192007	0.611846	0.630627	0.133124	-0.89115	0.0636554	0.303608	0.446896
linc-15	lincRNA	WBGene00219571	61.0988	x	x		-1.29067	1.64e-06	-1.10702	4.86e-05	0.142989	0.594274	-0.440978	0.0606127	0.397459	0.106912	-0.687209	0.00351606
F46A8.11	protein_coding	WBGene00014761	44.8897	x	x		-1.28971	7.41e-08	-1.50365	2.12e-10	-0.0909909	0.709855	-0.125395	0.580716	-0.162893	0.470752	-0.111804	0.623839
pdcd-2	protein_coding	WBGene00011116	1936.75	x	x		-1.28566	2.27e-55	-1.42289	1.08e-67	0.0132252	0.9095	0.00607145	0.956952	0.283337	0.00124323	-0.27632	0.00112277
WBGene00044700	pseudogene	WBGene00044700	21.1225	x	x		-1.28324	0.00119751	-1.78179	5.88e-06	0.530178	0.074463	-0.298677	0.322219	0.451728	0.122241	-0.382673	0.194708
frpr-10	protein_coding	WBGene00019019	11.924	x	x		-1.28181	0.00490156	-1.60418	0.000491181	0.299208	0.358265	-0.302664	0.339086	0.224508	0.485628	-0.846711	0.00592177
nhr-147	protein_coding	WBGene00015395	27.7352	x	x		-1.27986	1.29e-05	-1.82271	1.63e-10	-0.174446	0.51851	-0.0371005	0.900789	-0.0949641	0.725747	0.418479	0.0788832
math-3	protein_coding	WBGene00015608	532.868	x	x		-1.27937	0.000159663	-2.4687	8.64e-14	0.506901	0.104928	-0.620433	0.0434089	-0.0380323	0.91611	0.105578	0.765516
ugt-9	protein_coding	WBGene00020587	59.7547	x	x		-1.27937	0.000131007	-1.15091	0.000583855	0.0575041	0.865642	-0.220583	0.455977	0.893053	0.00198764	-1.58943	2.68e-08
crb-1	protein_coding	WBGene00000792	286.916	x	x		-1.27842	9.14e-10	-1.45091	2.53e-12	0.100673	0.681278	-0.191633	0.38709	-0.0842089	0.723777	-0.234476	0.274691
aex-1	protein_coding	WBGene00000084	424.248	x	x		-1.27809	1.18e-25	-1.69541	5.1e-45	0.444079	0.000146642	-0.638386	1.86e-08	0.177571	0.189871	-0.294062	0.0120661
K07B1.7	protein_coding	WBGene00019467	1111.86	x	x		-1.27306	5.15e-07	-1.63972	5.18e-11	0.0350914	0.920823	-0.0431785	0.877497	-0.22559	0.397126	0.207785	0.440665
nmat-1	protein_coding	WBGene00012295	148.303	x	x		-1.2717	6.34e-19	-1.23377	1.43e-17	0.615473	3.77e-07	-0.4467	0.000224643	0.557351	7.7e-06	-0.209685	0.116799
K08D8.4	protein_coding	WBGene00010658	414.636	x	x		-1.27009	1.15e-12	-1.92223	6.96e-28	-0.145774	0.450721	-0.119779	0.566494	-0.702178	7.93e-05	0.508465	0.00367017
T19C3.7	protein_coding	WBGene00020565	5.81067	x	x		-1.26919	0.0173137	-1.95898	0.000504502	0.0608402	0.883556	-0.195718	0.590662	-0.53195	0.143497	1.01354	0.0158829
F11C3.1	protein_coding	WBGene00008695	22.4529	x	x		-1.26722	0.000444626	-1.54891	1.42e-05	0.407794	0.127058	-0.655413	0.0094912	0.23702	0.395954	-1.20435	1.43e-06
ech-2	protein_coding	WBGene00001151	1176.29	x	x		-1.2667	5.09e-34	-1.32859	5.49e-37	-0.0121231	0.937338	-0.185985	0.116414	0.235067	0.0496568	0.0499286	0.694943
cyp-33C3	protein_coding	WBGene00018262	106.397	x	x		-1.26559	9.56e-06	-2.06042	9.65e-14	1.10406	8.5e-06	-1.01077	4.17e-05	0.186591	0.489909	-0.724413	0.00261773
lgc-44	protein_coding	WBGene00009790	227.241	x	x		-1.26529	1.23e-15	-1.41784	1.97e-19	-0.127526	0.471054	0.0405781	0.839546	0.241133	0.143848	-0.473127	0.00153519
C01G10.10	protein_coding	WBGene00007237	544.978	x	x		-1.26473	1.86e-53	-1.30426	1.31e-56	-0.243295	0.00310741	0.0869139	0.354164	-0.125704	0.164841	0.394763	1.06e-06
linc-46	lincRNA	WBGene00219748	11.264	x	x		-1.26418	0.00494195	-1.22232	0.00679412	-0.400335	0.247992	0.00938597	0.987347	0.0589931	0.888246	-0.17006	0.63474
ugt-43	protein_coding	WBGene00008485	33.1725	x	x		-1.26292	0.00023362	-1.56613	4.23e-06	-1.01121	0.00108457	0.0122891	0.974357	-0.362094	0.212534	-1.38197	3.7e-07
clec-49	protein_coding	WBGene00012251	276.597	x	x		-1.2606	1.35e-12	-1.47619	4.67e-17	0.751125	4.11e-06	-1.02068	1.65e-10	0.660585	6.4e-05	-1.02891	1.33e-10
F31F7.2	protein_coding	WBGene00017965	14.7634	x	x		-1.26026	0.000562051	-1.56211	1.71e-05	-0.577019	0.0508853	0.397191	0.160071	-0.233152	0.42326	-0.268785	0.335371
F14B4.1	protein_coding	WBGene00008779	80.7301	x	x		-1.25994	4.82e-05	-1.25154	5.14e-05	-0.290805	0.319376	0.362676	0.207645	-0.210016	0.477619	0.231999	0.439078
WBGene00010271	pseudogene	WBGene00010271	25.212	x	x		-1.25841	0.00248754	-1.3594	0.00115887	1.19366	0.000253928	-1.13314	0.000425141	0.265912	0.414203	-0.741427	0.0206739
H40L08.3	protein_coding	WBGene00010434	30.2035	x	x		-1.25835	0.00160589	-1.32653	0.000983925	0.26017	0.436929	0.00196788	0.997252	0.535953	0.103771	-0.436384	0.188068
W03H9.2	protein_coding	WBGene00012228	26.1909	x	x		-1.25806	7.52e-05	-1.33807	2.55e-05	0.363436	0.148366	-0.231232	0.370764	0.132187	0.642367	-0.495377	0.0458228
Y73F8A.26	protein_coding	WBGene00013531	251.646	x	x		-1.25805	2.22e-18	-1.27286	9.47e-19	-0.285122	0.0538912	-0.00882418	0.964641	-0.550105	0.000125288	0.583742	3.79e-05
ugt-39	protein_coding	WBGene00017329	233.414	x	x		-1.25718	2.37e-16	-1.27716	7.67e-17	-0.302827	0.0502302	-0.161866	0.327659	0.139056	0.426504	-0.442994	0.00252894
Y41G9A.5	protein_coding	WBGene00021529	45.6415	x	x		-1.25678	4.13e-08	-1.43506	2.21e-10	-0.110659	0.628059	0.180192	0.398679	-0.126014	0.573969	-0.0344149	0.885256
C35D10.3	protein_coding	WBGene00016441	81.6536	x	x		-1.25572	2.41e-08	-1.02293	9.57e-06	1.07211	4.61e-09	-1.10234	9.54e-10	0.737125	0.000143027	-0.588579	0.0025219
C09B8.4	protein_coding	WBGene00015623	219.439	x	x		-1.25567	0.00025264	-1.26305	0.000217591	2.9933	9.21e-23	-2.17654	1.06e-12	2.47854	8.24e-16	-1.53921	4.05e-07
WBGene00011748	pseudogene	WBGene00011748	3092.11	x	x		-1.25364	7.26e-09	-1.26398	4.67e-09	0.810064	0.000141806	-0.959089	6.77e-06	0.840405	0.000103708	-0.342486	0.121478
C31C9.6	protein_coding	WBGene00007840	215.798	x	x		-1.25213	4.54e-16	-1.68643	7.2e-29	0.0850209	0.631392	-0.08629	0.628628	-0.499648	0.000786001	0.267456	0.0810224
ugt-53	protein_coding	WBGene00020182	225.931	x	x		-1.2519	6.29e-08	-1.85128	1.93e-16	1.09762	1.02e-07	-1.5895	6.87e-15	0.987152	1.45e-06	-1.13735	1.79e-08
WBGene00000021	pseudogene	WBGene00000021	20.4367	x	x		-1.25023	0.015438	-1.35291	0.0104901	0.313836	0.409791	-0.404043	0.280522	-0.407811	0.277477	-0.31597	0.41579
nhr-59	protein_coding	WBGene00003649	52.3536	x	x		-1.24842	1.15e-08	-1.64907	1.2e-14	0.00706086	0.976456	-0.205903	0.275934	-0.234822	0.22659	-0.205444	0.262382
C18D11.10	protein_coding	WBGene00194727	9.27437	x	x		-1.2483	0.00490156	-1.27839	0.00425736	-0.00255399	0.997567	0.200825	0.558684	-0.222876	0.510243	-0.164663	0.632949
oac-20	protein_coding	WBGene00009488	293.636	x	x		-1.24425	8.05e-05	-1.6185	2.13e-07	2.95903	9.57e-27	-2.77313	1.32e-23	2.30434	9.43e-17	-2.58008	4.07e-21
WBGene00022494	pseudogene	WBGene00022494	37.0886	x	x		-1.24372	0.00210025	-1.74212	1.91e-05	-0.228772	0.512551	0.177791	0.620679	-1.14505	0.00249365	1.21142	0.00131358
sru-25	protein_coding	WBGene00005688	9.37687	x	x		-1.24351	0.0177652	-1.17997	0.0247661	1.07331	0.00378215	-0.814123	0.0223519	0.844312	0.0244432	-0.314036	0.397603
seip-1	protein_coding	WBGene00019808	1072.1	x	x		-1.24222	1.36e-40	-1.14157	2.19e-34	-0.193454	0.0607613	0.111991	0.279822	0.0973524	0.388843	0.278445	0.00420935
T12F5.2	protein_coding	WBGene00020467	859.171	x	x		-1.2408	3.7e-23	-1.10364	1.36e-18	-0.180588	0.195688	0.175411	0.184478	0.111682	0.459961	0.614128	1.15e-06
E_BE45912.2	protein_coding	WBGene00017153	243.981	x	x		-1.23948	1.29e-25	-1.27108	1.3e-26	-0.0353964	0.811257	0.0268191	0.857659	0.085012	0.526566	0.504353	1.24e-05
WBGene00021034	pseudogene	WBGene00021034	34.7354	x	x		-1.23831	0.00062622	-1.65129	3.79e-06	0.766968	0.00872617	-0.694229	0.0160816	0.360677	0.221384	0.279814	0.362527
F36H5.14	protein_coding	WBGene00219271	72.6203	x	x		-1.23745	2.97e-06	-2.10886	1.15e-16	0.543192	0.0159148	-0.56161	0.0115724	0.178061	0.47438	-0.00194915	0.988239
nhr-80	protein_coding	WBGene00003670	432.568	x	x		-1.23652	2.14e-26	-1.39514	2.88e-33	0.41256	0.000227609	-0.580518	9.48e-08	0.276807	0.0191901	-0.502281	5.35e-06
F28F8.7	protein_coding	WBGene00009224	171.863	x	x		-1.23583	2.8e-08	-1.27652	8.8e-09	0.222801	0.330669	-0.714078	0.000522126	0.187519	0.426535	0.0625387	0.79435
C10B5.1	protein_coding	WBGene00015670	425.887	x	x		-1.23349	2.56e-35	-1.26137	1.8e-36	-0.130487	0.216048	0.0847565	0.448283	0.00605675	0.956566	0.14292	0.184904
K02D10.2	protein_coding	WBGene00019302	8.3962	x	x		-1.23334	0.0240069	-1.98251	0.000699457	0.683989	0.0611368	-0.433643	0.21421	0.0557959	0.888	-0.217421	0.54426
ZK856.11	protein_coding	WBGene00014112	1187.42	x	x		-1.23328	6.12e-50	-1.2101	7.55e-48	-0.16918	0.0627496	0.101809	0.288627	-0.0490161	0.645611	0.52081	6.08e-10
scly-1	protein_coding	WBGene00017442	222.169	x	x		-1.23316	6.33e-26	-1.22668	2e-25	0.430539	3.01e-05	-0.517591	2.33e-07	0.446303	2.11e-05	-0.467974	6.74e-06
sym-4	protein_coding	WBGene00006369	1957.7	x	x		-1.23296	1.68e-38	-1.49502	1.62e-55	0.177486	0.102631	-0.161536	0.136613	-0.0384429	0.761648	-0.105744	0.317979
nhr-155	protein_coding	WBGene00015758	24.8467	x	x		-1.23238	2.22e-05	-1.17558	5.38e-05	-0.690458	0.00821287	1.48946	5.55e-08	-1.1937	2.09e-05	1.47796	4.02e-07
Y41D4B.17	protein_coding	WBGene00021519	34.1681	x	x		-1.23138	6.07e-06	-2.12448	2.39e-16	-0.650019	0.00667815	0.647276	0.00538166	-1.15664	4.3e-07	0.586908	0.00796923
fbxa-50	protein_coding	WBGene00013844	9.79959	x	x		-1.23124	0.0138519	-2.60488	6.6e-07	-0.0402694	0.918596	0.334859	0.353448	-1.28416	0.00171165	0.354556	0.317418
M18.6	protein_coding	WBGene00010891	1047.33	x	x		-1.22909	3.86e-44	-1.20865	1.29e-42	-0.342458	0.000164836	0.300637	0.000911822	-0.132772	0.193092	0.395767	1.1e-05
ZK105.13	protein_coding	WBGene00235114	41.3687	x	x		-1.22788	2.51e-07	-1.2819	7e-08	-1.4574	5.39e-10	1.74591	5.96e-14	-1.47755	3.55e-10	0.756481	0.000743002
Y106G6G.2	protein_coding	WBGene00013711	115.074	x	x		-1.22734	8.08e-15	-1.36799	3.88e-18	0.0970148	0.568232	-0.143311	0.363058	-0.134546	0.420807	-0.151518	0.330275
WBGene00013134	pseudogene	WBGene00013134	36.5178	x	x		-1.2258	2.81e-05	-1.40298	1.42e-06	-0.0899319	0.756749	-0.0268974	0.923943	0.108211	0.705755	0.446094	0.0859424
mam-8	protein_coding	WBGene00020743	12.0333	x	x		-1.22509	0.00287323	-1.5814	0.000141255	-0.138321	0.687747	0.26659	0.409757	-0.451744	0.163064	0.74025	0.0298168
Y9C9A.16	protein_coding	WBGene00021183	7.35222	x	x		-1.22411	0.021393	-1.03702	0.0473001	0.0912699	0.816656	1.27464	0.00719129	-0.194777	0.594757	-1.09317	0.00891846
exc-7	protein_coding	WBGene00001368	508.086	x	x		-1.21824	4.36e-21	-1.36488	2.97e-26	0.29817	0.0244271	-0.179615	0.201514	0.180789	0.213084	-0.276523	0.0364192
cya-2	protein_coding	WBGene00000864	10.0997	x	x		-1.21744	0.020595	-1.56321	0.00429925	1.14162	0.0014195	-1.22997	0.000443	0.715578	0.0369915	-0.769904	0.0254984
F56C11.3	protein_coding	WBGene00018955	504.538	x	x		-1.21706	1.26e-28	-1.06672	4.81e-22	-0.259652	0.0233638	0.31172	0.00510651	-0.363852	0.00154388	0.501073	5.16e-06
WBGene00017287	pseudogene	WBGene00017287	73.4299	x	x		-1.21586	4.06e-11	-1.13791	1.04e-09	0.134819	0.466381	0.107756	0.569065	0.245913	0.160397	-0.058247	0.768118
thn-2	protein_coding	WBGene00009215	514.082	x	x		-1.21537	8.72e-09	-1.44575	4.2e-12	1.41697	6.49e-13	-1.9059	1.2e-22	1.09827	2.9e-08	-2.29895	8.72e-33
gpdh-1	protein_coding	WBGene00009824	223.939	x	x		-1.21513	0.000119526	-1.19351	0.000149553	1.69123	6.52e-09	-1.20832	2.44e-05	1.55983	1.2e-07	-1.64945	1.05e-08
Y61A9LA.12	protein_coding	WBGene00044586	9.85283	x	x		-1.21513	0.0313587	-1.74561	0.00381626	0.212252	0.578928	-0.691573	0.0799373	0.288453	0.427738	-0.0545412	0.895461
R10F2.6	protein_coding	WBGene00019997	421.985	x	x		-1.21225	1.05e-08	-1.27951	1.27e-09	0.719675	0.000383523	-1.04099	2.86e-07	0.0373883	0.891539	0.284919	0.189453
srh-237	protein_coding	WBGene00005444	169.079	x	x		-1.21102	4.29e-08	-1.40809	1.4e-10	0.425826	0.0414432	-0.717645	0.000366253	0.469651	0.0253868	-0.379586	0.0704226
unc-33	protein_coding	WBGene00006769	1173.23	x	x		-1.20892	4.38e-07	-1.39994	3.49e-09	0.174197	0.513038	-0.156038	0.544838	-0.141121	0.612125	0.53322	0.0227948
WBGene00020352	pseudogene	WBGene00020352	16.9951	x	x		-1.20864	0.00314983	-2.43388	9.96e-10	-0.307208	0.351119	0.456389	0.158678	-0.284893	0.351243	0.949738	0.00295701
C06C3.7	protein_coding	WBGene00007377	5.84437	x	x		-1.20592	0.033148	-1.4223	0.0169172	-0.523948	0.194103	1.10667	0.0261595	-0.261476	0.46811	0.133791	0.748422
W09H1.4	protein_coding	WBGene00012374	36.5101	x	x		-1.20457	2.28e-05	-1.1258	7.86e-05	0.283587	0.244581	-0.252259	0.290912	0.168505	0.52683	-1.11897	7.3e-07
unc-30	protein_coding	WBGene00006766	33.0828	x	x		-1.20247	2.42e-05	-1.5404	2.67e-08	0.395225	0.076694	-0.221795	0.341795	0.297586	0.190336	-0.592112	0.004469
C15F1.5	protein_coding	WBGene00015796	251.556	x	x		-1.2016	8.06e-17	-1.02667	2.72e-12	0.522373	0.000100915	-0.567384	1.86e-05	0.413956	0.00350857	-0.283393	0.0507665
xbp-1	protein_coding	WBGene00006959	6465.75	x	x		-1.20109	3.83e-60	-1.43993	8.39e-86	-0.0176539	0.875453	-0.0189048	0.83516	-0.0970921	0.287825	-0.017665	0.851309
nhr-50	protein_coding	WBGene00003640	156.45	x	x		-1.19919	7.65e-13	-1.59656	2.9e-22	0.126682	0.484374	-0.112251	0.542669	-0.186012	0.29104	0.203765	0.226492
WBGene00013638	pseudogene	WBGene00013638	287.806	x	x		-1.1973	5.66e-14	-2.68493	3.19e-69	0.320569	0.0383488	-0.254361	0.106738	0.0998816	0.576277	0.732772	2.71e-07
C34F11.8	protein_coding	WBGene00016417	279.184	x	x		-1.19608	4.1e-21	-1.40809	6.18e-29	-0.182405	0.170406	0.122641	0.389698	-0.268149	0.0421427	0.10992	0.434266
F53G12.9	protein_coding	WBGene00018774	36.8696	x	x		-1.19498	3.52e-07	-1.15365	1.19e-06	-0.59535	0.00459994	0.473783	0.0203148	-0.183541	0.426702	0.758087	0.000529915
Y43F8B.13	protein_coding	WBGene00012823	16.4164	x	x		-1.19479	0.00129771	-1.13781	0.00229568	-0.327102	0.294186	0.13533	0.680462	-0.407339	0.193092	-0.0251803	0.941771
C52D10.3	protein_coding	WBGene00016877	336.98	x	x		-1.19388	6.45e-09	-1.37025	1.71e-11	1.18897	3.24e-10	-1.25565	2.39e-11	1.12783	3.17e-09	-1.7144	3.13e-20
ttr-25	protein_coding	WBGene00013078	650.747	x	x		-1.19366	6.6e-19	-1.08501	9.74e-16	0.0299774	0.874395	-0.0698579	0.675519	0.0456129	0.803615	-0.361673	0.00799247
Y58A7A.3	protein_coding	WBGene00021977	904.084	x	x		-1.187	3.43e-05	-2.2641	4.16e-16	0.844663	0.00192867	-0.307334	0.275548	-0.0997626	0.749882	0.263013	0.350176
cest-35.1	protein_coding	WBGene00015067	204.987	x	x		-1.18679	2.03e-17	-1.59064	5.66e-31	-0.0826618	0.607106	-0.125209	0.398857	-0.199038	0.166405	-0.501338	6.25e-05
Y105C5A.15	protein_coding	WBGene00013639	532.344	x	x		-1.18256	3.4e-32	-1.32309	4.26e-40	0.342888	0.000465819	-0.438812	4.06e-06	0.184174	0.0869003	-0.0554169	0.628545
F27C8.2	protein_coding	WBGene00009183	22.7557	x	x		-1.18188	0.000680672	-1.07137	0.00220416	0.593509	0.0230889	-0.307659	0.25455	0.692102	0.0105362	-0.883603	0.00095391
cutl-22	protein_coding	WBGene00020663	20.4464	x	x		-1.18058	0.00104047	-1.51288	2.25e-05	0.507412	0.0575559	-0.614488	0.0164352	0.550577	0.0337871	-0.429352	0.102969
R10E8.6	protein_coding	WBGene00011212	366.657	x	x		-1.17936	3.78e-14	-1.50534	1.22e-22	-0.253667	0.125474	0.0487157	0.811504	-0.484337	0.00204514	0.0352748	0.864989
nhr-135	protein_coding	WBGene00003725	287.226	x	x		-1.17932	3.77e-28	-1.0634	1.11e-22	-0.497416	1.84e-06	0.30785	0.00346626	-0.164058	0.166926	0.00797474	0.969551
K07H8.9	protein_coding	WBGene00019509	730.264	x	x		-1.17855	5.46e-49	-1.12241	3.51e-44	-0.0441444	0.663401	0.0433443	0.657983	0.0458711	0.667993	0.647279	5.3e-16
F56H1.10	protein_coding	WBGene00206363	17.0679	x	x		-1.1767	0.0109438	-1.01885	0.0269082	0.84992	0.0152674	-1.39292	0.000100731	1.04789	0.00474615	-0.462581	0.190161
C23H4.8	protein_coding	WBGene00044132	40.9664	x	x		-1.17496	2.15e-06	-1.30687	8.64e-08	-0.382455	0.0870793	0.417168	0.0544563	-0.491892	0.0269315	0.418532	0.0605224
ZK418.13	protein_coding	WBGene00220259	142.417	x	x		-1.17474	1.44e-09	-1.06912	5.66e-08	1.1491	5.27e-12	-1.10463	2.04e-11	0.988429	7e-09	-0.495175	0.00515441
srsx-34	protein_coding	WBGene00016093	157.768	x	x		-1.17369	2.37e-12	-1.20236	6.63e-13	0.0187801	0.93097	-0.3345	0.0343367	0.21535	0.219333	-0.505144	0.000997424
fbxa-169	protein_coding	WBGene00045289	14.3027	x	x		-1.17357	0.00195255	-1.6556	1.12e-05	-0.659509	0.0385986	0.436373	0.151037	-0.481214	0.110519	0.461995	0.129981
T22B2.2	protein_coding	WBGene00020666	4.67507	x	x		-1.17298	0.040023	-1.36896	0.0221561	-0.0888432	0.82208	1.22663	0.0159418	-1.9039	0.00318927	-0.253368	0.516401
fbxa-36	protein_coding	WBGene00022479	7.60491	x	x		-1.16923	0.0133387	-1.6536	0.000709875	-0.0758875	0.844287	0.29379	0.404808	-0.54745	0.121222	0.703507	0.0620734
acr-6	protein_coding	WBGene00000045	6.73048	x	x		-1.16846	0.0139623	-1.42608	0.00337756	-0.380769	0.280698	-0.242459	0.465126	-0.169974	0.623581	0.16599	0.651493
rrf-2	protein_coding	WBGene00004509	170.761	x	x		-1.16772	5.64e-06	-1.99232	1.25e-15	0.454841	0.059923	-0.226323	0.374502	-0.326654	0.193312	0.2924	0.234598
F19B6.3	protein_coding	WBGene00008949	67.5025	x	x		-1.16529	0.00204897	-1.27754	0.000761606	2.9533	8.39e-26	-2.62848	1.07e-20	2.4448	9.61e-18	-2.74501	2.68e-22
C56E10.3	protein_coding	WBGene00016976	32.8956	x	x		-1.16379	0.000301275	-1.85362	2.1e-09	1.20901	1.45e-07	-0.902007	7.18e-05	0.43395	0.056264	-0.375651	0.10169
aqp-3	protein_coding	WBGene00000171	16.325	x	x		-1.16377	0.00428964	-1.14616	0.00520786	0.704601	0.0123542	-0.849163	0.00187984	0.132969	0.686775	-1.23804	1.43e-05
B0280.2	protein_coding	WBGene00015100	60.1356	x	x		-1.16369	3.5e-05	-1.68533	6.81e-10	1.45843	2.49e-11	-1.31484	1.54e-09	0.995779	3.4e-06	-0.783831	0.0002503
T24D5.2	protein_coding	WBGene00011990	230.38	x	x		-1.16326	6.97e-16	-1.22454	2e-17	-0.0414663	0.813964	0.0369503	0.832936	0.00984269	0.96196	-0.70142	1.25e-07
Y51H4A.25	protein_coding	WBGene00013119	97.8828	x	x		-1.16103	3.28e-10	-1.91168	2.22e-27	-0.393843	0.0238311	0.154575	0.418513	-0.826491	4.5e-07	0.728013	8.21e-06
K12B6.9	protein_coding	WBGene00023432	287.469	x	x		-1.16059	3.39e-16	-1.26486	5.89e-19	0.0282953	0.889563	-0.228453	0.123257	0.118864	0.461393	-0.0555587	0.740835
WBGene00013153	pseudogene	WBGene00013153	9.02563	x	x		-1.15793	0.0367914	-1.46257	0.0127093	1.07947	0.00990823	-0.924304	0.0217073	0.375237	0.300075	-0.583135	0.134352
Y38C1BA.1	protein_coding	WBGene00021410	31.1877	x	x		-1.15675	6.2e-05	-1.63408	5.48e-09	-0.240862	0.356232	-0.226742	0.360345	-0.0370974	0.89863	0.0209879	0.943286
nhr-158	protein_coding	WBGene00015901	13.0163	x	x		-1.15659	0.00110421	-1.04461	0.00330834	-0.877185	0.00496289	0.593867	0.0409693	-0.428268	0.156852	0.875278	0.00716476
W09D6.1	protein_coding	WBGene00012356	505.73	x	x		-1.15629	5.85e-23	-1.26512	3.07e-27	-0.36744	0.002046	0.430882	0.000265348	-0.305824	0.0140586	0.656191	1.8e-08
farl-11	protein_coding	WBGene00017349	8681.06	x	x		-1.15583	9.07e-28	-1.06595	9.2e-24	0.16328	0.194103	-0.263714	0.022065	0.235041	0.0606093	0.303704	0.00722525
F57B9.8	protein_coding	WBGene00018999	142.444	x	x		-1.15497	7.88e-07	-1.18986	3.2e-07	1.02006	1.01e-06	-0.85586	3.62e-05	0.406492	0.0656282	-0.310394	0.16232
gst-2	protein_coding	WBGene00001750	30.4413	x	x		-1.15464	8.12e-05	-1.12792	0.000114801	-0.121423	0.660781	-0.297404	0.207909	0.31162	0.205867	-0.495539	0.0340539
pigq-1	protein_coding	WBGene00008504	526.372	x	x		-1.15459	1.17e-26	-1.10683	2.25e-24	-0.325456	0.00333674	0.186949	0.118378	-0.203182	0.0917276	0.510037	2.92e-06
ocr-3	protein_coding	WBGene00003840	6.35425	x	x		-1.15416	0.0325031	-1.51313	0.00842508	0.331198	0.362608	-0.241442	0.504511	0.0298252	0.948546	-0.245369	0.505905
ugt-50	protein_coding	WBGene00011564	784.156	x	x		-1.15389	1.72e-23	-1.46708	1.12e-37	0.554279	1.02e-06	-0.482768	2.24e-05	0.251124	0.0421209	-0.373929	0.00113231
W09C3.7	protein_coding	WBGene00021114	1143.2	x	x		-1.15364	4.35e-20	-1.06204	2.4e-17	0.00582199	0.958232	-0.179761	0.201172	0.101388	0.5163	-0.288008	0.0268892
WBGene00045408	pseudogene	WBGene00045408	1.1653	x	x		-1.15362	0.0447071	-1.33771	0.0432909	-1.76042	0.0217691	0.87758	0.0580976	-0.106467	0.707305	0.21023	0.575444
Y75B8A.32	protein_coding	WBGene00013562	68.8321	x	x		-1.15284	0.000180083	-1.95229	6.96e-11	0.311556	0.26691	-0.355831	0.196186	-0.494819	0.0717183	-0.225002	0.420121
lgc-31	protein_coding	WBGene00008997	89.3609	x	x		-1.15033	6.67e-06	-1.10916	1.44e-05	0.243483	0.335142	0.135809	0.613297	0.243025	0.339086	-0.230697	0.352251
T25B9.12	protein_coding	WBGene00044991	11.3016	x	x		-1.14895	0.00195255	-1.13718	0.00236341	-1.38005	0.00012756	1.20859	0.000309161	-0.865932	0.00999828	0.791912	0.0178642
Y57G11C.1135	ncRNA	WBGene00195043	11.2601	x	x		-1.14761	0.00639174	-1.19217	0.0048669	-0.744825	0.0375568	0.506427	0.132815	-0.631859	0.0732957	-0.0539702	0.886289
str-16	protein_coding	WBGene00006084	11.1652	x	x		-1.14712	0.0144627	-2.2244	3.78e-06	0.290216	0.405607	-0.253187	0.461956	0.00963634	0.985709	0.101901	0.776626
C44H4.6	protein_coding	WBGene00008095	20.6002	x	x		-1.14542	0.00224508	-1.11698	0.00303491	0.0766293	0.826669	0.038203	0.917981	0.307798	0.312134	-0.53089	0.0805127
lir-1	protein_coding	WBGene00003044	2425.39	x	x		-1.14305	1.21e-27	-1.21072	4.16e-31	-0.14782	0.22245	0.150867	0.217369	0.286204	0.0121967	-0.324312	0.00268535
cest-3	protein_coding	WBGene00008451	282.855	x	x		-1.14081	6.89e-25	-1.29559	4.76e-32	-0.475691	9.71e-06	0.190402	0.0952101	-0.13218	0.286677	-0.236545	0.0296163
Y61A9LA.3	protein_coding	WBGene00022015	1401.13	x	x		-1.14053	1.61e-43	-1.25029	3.18e-52	0.241765	0.00480862	-0.187912	0.0324435	0.234875	0.00793772	-0.211777	0.0143755
C03E10.3	protein_coding	WBGene00007281	29.4546	x	x		-1.13907	4.58e-06	-1.10229	1.11e-05	-0.679726	0.00211208	0.462293	0.0279903	-0.310057	0.176472	0.50734	0.024875
WBGene00009972	pseudogene	WBGene00009972	11.8248	x	x		-1.1387	0.0255748	-1.96656	0.000288965	0.885754	0.0159702	-1.124	0.00217502	0.032123	0.937352	-1.16502	0.000853791
Y44A6B.3	protein_coding	WBGene00012848	6.82985	x	x		-1.13727	0.0361326	-1.44716	0.0112745	0.504564	0.163797	-0.217727	0.547538	0.557964	0.11774	-0.664221	0.0689965
WBGene00195253	pseudogene	WBGene00195253	36.1907	x	x		-1.13505	7.41e-05	-1.90925	2e-12	0.343346	0.129254	-0.20793	0.374034	0.338855	0.104583	-0.916197	1.25e-06
cul-6	protein_coding	WBGene00000841	243.752	x	x		-1.13259	3.04e-13	-1.58944	1.5e-25	0.757999	9.44e-08	-0.516599	0.000310284	0.277441	0.0709212	-0.21383	0.176635
WBGene00022370	pseudogene	WBGene00022370	13.0071	x	x		-1.12833	0.0246269	-1.98227	0.000244568	0.00780496	0.986692	0.0566724	0.892736	-0.527994	0.162147	0.0297766	0.948588
Y57G11C.48	protein_coding	WBGene00013337	49.8323	x	x		-1.12803	6.18e-05	-1.11986	7.52e-05	0.95533	1.55e-05	-1.321	9.07e-10	0.670074	0.00357942	-1.01392	5.82e-06
WBGene00011608	pseudogene	WBGene00011608	184.224	x	x		-1.1279	0.00157564	-1.61002	6.36e-06	0.986059	0.00259655	-0.674609	0.0335815	1.39565	3.85e-05	-1.12671	0.000558134
cnc-7	protein_coding	WBGene00010005	5.13361	x	x		-1.12757	0.0420173	-2.15188	0.000620126	-1.1972	0.0216396	2.19075	0.000669947	-1.69625	0.00200528	0.540103	0.183983
EGAP5.1	protein_coding	WBGene00017150	7.08401	x	x		-1.12749	0.0175167	-1.12469	0.0184979	-1.07346	0.0129722	0.829722	0.0354982	-1.00916	0.0199256	1.08043	0.014701
C52E2.4	protein_coding	WBGene00016883	54.0646	x	x		-1.12245	0.000157236	-1.5575	8.1e-08	0.50485	0.0409711	-0.462467	0.0594036	0.652539	0.00699468	-1.17504	5.92e-07
B0041.11	protein_coding	WBGene00206362	128.705	x	x		-1.12213	0.00112693	-1.07036	0.00185688	-0.222782	0.488892	0.29369	0.35811	0.0418491	0.914378	-0.755114	0.0168829
C36A4.10	protein_coding	WBGene00007970	58.024	x	x		-1.1149	0.000975767	-2.80937	9.42e-18	-0.305281	0.317713	0.137229	0.675248	-0.351397	0.231223	1.50328	7.1e-07
gst-15	protein_coding	WBGene00001763	73.7472	x	x		-1.11393	1.74e-09	-1.12894	1.38e-09	0.381268	0.015838	-0.338602	0.0298884	0.0667142	0.745066	-0.438165	0.00571198
WBGene00013788	pseudogene	WBGene00013788	12.4253	x	x		-1.10503	0.0410737	-1.68162	0.00422201	-0.0306442	0.931925	0.0484811	0.907784	-0.0482605	0.901675	-2.69348	1.79e-11
T04A11.1	protein_coding	WBGene00011416	233.677	x	x		-1.10215	3.44e-06	-1.42755	8.6e-10	-1.54623	4.23e-11	1.60082	6.04e-12	-0.759095	0.00103962	0.751641	0.000970878
F31E9.3	protein_coding	WBGene00009296	78.9479	x	x		-1.09883	4.95e-10	-1.10597	4.35e-10	-0.680656	4.48e-05	0.563437	0.000540301	-0.571592	0.000773084	0.153816	0.406149
bpl-1	protein_coding	WBGene00000259	1318.57	x	x		-1.09748	7.89e-14	-1.3018	2.67e-19	0.0362367	0.863616	0.0517861	0.783278	-0.12247	0.496858	0.307071	0.0449171
nhr-176	protein_coding	WBGene00008830	113.273	x	x		-1.09029	6.68e-09	-1.37178	9.36e-14	0.363848	0.0341059	-0.555155	0.000739601	-0.00318257	0.985129	-0.578084	0.000378234
E03H4.8	protein_coding	WBGene00008476	236.725	x	x		-1.08931	3.5e-05	-1.85121	3.64e-13	0.948264	9.75e-05	-0.488391	0.0467059	0.141975	0.609199	-0.564398	0.0193041
Y54E5A.2	protein_coding	WBGene00013198	131.88	x	x		-1.08587	3.19e-05	-1.30994	3.76e-07	1.07756	4.37e-06	-1.12214	1.55e-06	0.395816	0.105576	-0.0876771	0.751722
Y69A2AR.25	protein_coding	WBGene00022096	85.5356	x	x		-1.08576	0.00080425	-2.04121	6.63e-11	1.81871	1.82e-11	-2.1583	7.73e-16	0.661367	0.0118372	-0.603857	0.0196528
fbxa-189	protein_coding	WBGene00009840	118.202	x	x		-1.08419	1.65e-08	-1.58106	2.36e-17	-0.194214	0.328523	0.372609	0.0429926	-0.434081	0.0171337	-0.370439	0.0366036
F10E7.11	protein_coding	WBGene00017352	382.722	x	x		-1.08392	1.14e-17	-1.17728	9.19e-21	-0.0859837	0.572722	0.0465463	0.778005	-0.0831287	0.587968	0.542433	1.69e-05
rol-3	protein_coding	WBGene00004395	416.205	x	x		-1.0831	1.21e-08	-1.35329	4.7e-13	0.182239	0.383476	-0.154599	0.458797	0.141005	0.515309	-0.0199707	0.934154
mec-19	protein_coding	WBGene00008216	28.9738	x	x		-1.08255	0.000641026	-1.11197	0.000454437	0.117727	0.686932	-0.0152218	0.961986	0.0137139	0.968871	-0.11802	0.689758
W03A5.1	protein_coding	WBGene00020966	127.112	x	x		-1.08212	2.67e-06	-1.1075	1.43e-06	1.35644	4.43e-12	-1.35561	3.23e-12	1.00284	4.81e-07	-0.984527	6.41e-07
B0554.7	protein_coding	WBGene00015260	15.4423	x	x		-1.08112	0.00571977	-1.54042	8.81e-05	-0.228698	0.489803	0.258236	0.423394	-0.454002	0.148007	-0.126243	0.702274
F16C3.3	protein_coding	WBGene00023415	77.6776	x	x		-1.08009	1.15e-07	-1.49023	5.06e-14	0.42797	0.0158912	-0.470144	0.00651144	0.0654617	0.778779	0.131627	0.515486
Y27F2A.6	protein_coding	WBGene00021298	20.917	x	x		-1.07995	0.00716992	-1.54108	0.000135198	1.13174	0.000176104	-1.21394	4.18e-05	0.164962	0.608866	-0.724772	0.0127223
rpa-4	protein_coding	WBGene00019079	662.057	x	x		-1.07983	8.53e-05	-1.33278	8.4e-07	0.292104	0.284863	-0.277546	0.306377	0.0697532	0.823363	0.203038	0.464934
F43D2.7	protein_coding	WBGene00045516	71.4109	x	x		-1.07945	2.86e-05	-1.2099	2.13e-06	0.376407	0.103449	-0.605471	0.00575734	0.331427	0.160954	-0.529643	0.0182773
T25B9.11	protein_coding	WBGene00044990	55.0879	x	x		-1.07855	1.21e-07	-1.11428	4.4e-08	-1.38765	1.13e-11	0.988543	1.87e-07	-1.10783	3.19e-08	1.31788	8.35e-11
mth-2	protein_coding	WBGene00017947	216.904	x	x		-1.07834	2.46e-08	-1.80211	5.51e-22	-0.235388	0.244781	0.165292	0.433414	-0.684921	0.000215171	0.621321	0.000707847
WBGene00012573	pseudogene	WBGene00012573	6.87534	x	x		-1.07646	0.0414016	-1.13098	0.0356868	0.425848	0.240223	-0.416199	0.242198	-0.0125666	0.976104	-0.596367	0.114179
rnf-113	protein_coding	WBGene00010476	1748.48	x	x		-1.07505	5.86e-22	-1.38356	9.01e-36	0.206851	0.0936824	-0.191289	0.122505	0.0376397	0.792132	0.0709938	0.612021
linc-19	lincRNA	WBGene00219660	18.8632	x	x		-1.07417	0.0180264	-3.43586	1.55e-14	0.137835	0.698484	-0.52986	0.0945986	0.391292	0.149303	1.46155	2.11e-06
klo-1	protein_coding	WBGene00016848	606.751	x	x		-1.07135	3.93e-30	-1.4769	5.36e-57	-0.0936827	0.395863	0.0373352	0.757181	-0.139588	0.186648	-0.0178231	0.889768
ugt-29	protein_coding	WBGene00021709	762.456	x	x		-1.06898	1.44e-07	-1.41252	1.45e-12	0.807857	3.65e-05	-0.697511	0.000381442	0.573773	0.00436949	-0.896126	3.76e-06
cmtr-2	protein_coding	WBGene00021502	904.388	x	x		-1.0659	7.28e-16	-1.08288	5.08e-16	-0.264488	0.0600148	0.249003	0.0836052	0.083669	0.626874	0.39285	0.0042883
ugt-59	protein_coding	WBGene00011238	11.259	x	x		-1.06587	0.0197832	-1.10807	0.0172284	0.0703683	0.858624	0.0432448	0.916885	0.288042	0.410529	-0.377239	0.294414
WBGene00206536	pseudogene	WBGene00206536	34.6597	x	x		-1.06369	0.0048078	-2.31195	4.71e-10	0.0318522	0.934418	0.044061	0.90575	-0.965265	0.00262272	-0.952602	0.00135289
WBGene00045366	pseudogene	WBGene00045366	186.461	x	x		-1.06293	5.06e-11	-2.23212	2.33e-47	-0.325003	0.0431558	0.19847	0.235281	-0.379087	0.0123928	0.466202	0.00144394
WBGene00022079	pseudogene	WBGene00022079	239.554	x	x		-1.0561	0.0124955	-1.29024	0.00281059	2.09221	8.06e-07	-2.0878	7.71e-07	1.38137	0.000888974	-0.915416	0.0172824
dhs-4	protein_coding	WBGene00000968	84.4455	x	x		-1.05592	2.15e-09	-1.18342	1.36e-11	0.408277	0.00513704	-0.562195	4.31e-05	0.517271	0.000317664	-0.733829	1.31e-07
kqt-2	protein_coding	WBGene00002234	364.597	x	x		-1.05344	1.31e-15	-1.27039	2.22e-22	0.470124	0.000184986	-0.668868	4.05e-08	0.348429	0.00800361	-0.637276	2.16e-07
T05E12.6	protein_coding	WBGene00011487	4989.21	x	x		-1.05291	7.1e-17	-1.2706	3.76e-24	0.316507	0.0182729	-0.593591	3.61e-06	0.355981	0.00755828	-0.264698	0.0503665
cutl-14	protein_coding	WBGene00015231	49.8748	x	x		-1.04935	7.77e-05	-1.10126	3.29e-05	0.609457	0.00608531	-0.692423	0.00145309	0.634594	0.00495517	-0.413662	0.0726948
aars-1	protein_coding	WBGene00000196	929.443	x	x		-1.04908	2.14e-08	-1.21679	5.32e-11	0.173866	0.406192	-0.165171	0.431524	0.0209437	0.932992	0.614631	0.000885726
gldi-6	protein_coding	WBGene00015851	157.104	x	x		-1.04756	8.88e-08	-1.25629	6.69e-11	-0.520506	0.00608531	0.374756	0.0511416	-0.506484	0.00830566	0.940737	6.24e-07
Y51B9A.9	protein_coding	WBGene00013091	27.4251	x	x		-1.04325	0.0022437	-1.64703	7.47e-07	1.0754	9.96e-06	-1.00843	2.28e-05	0.256542	0.312813	-0.826155	0.00030071
nmr-2	protein_coding	WBGene00003775	25.583	x	x		-1.04286	0.00193925	-1.58716	1.49e-06	0.260884	0.365981	-0.231152	0.416545	-0.348197	0.212166	-0.0406329	0.897331
Y71H2AM.25	protein_coding	WBGene00044760	9.37784	x	x		-1.04115	0.0290801	-1.33918	0.00692333	0.0359375	0.931461	-0.0918789	0.811431	0.133734	0.71742	-0.130434	0.72702
F41C3.1	protein_coding	WBGene00018267	11.4484	x	x		-1.04112	0.00629889	-1.33124	0.000515963	-0.969348	0.00561851	1.18559	0.000752173	-1.75631	5.92e-06	2.12586	3.26e-07
dod-17	protein_coding	WBGene00010745	464.77	x	x		-1.04038	9.72e-06	-1.17201	4.14e-07	2.17127	9.79e-26	-1.77955	1.44e-17	2.2747	2.81e-28	-3.24274	4.79e-57
dhs-7	protein_coding	WBGene00000971	93.3484	x	x		-1.03723	2.6e-05	-1.55652	4.5e-11	1.23534	5.08e-11	-1.58277	4.2e-18	1.19459	3.24e-11	-1.48858	5.34e-17
his-12	protein_coding	WBGene00001917	9.60913	x	x		-1.0367	0.00808492	-1.0517	0.00765598	-1.21633	0.00118972	0.963966	0.00450553	-0.561313	0.0898736	0.0490588	0.896465
fog-1	protein_coding	WBGene00001481	606.625	x	x		-1.03616	2.95e-17	-1.02384	7.08e-17	-0.230845	0.0789478	0.328493	0.0095984	-0.2288	0.0912196	0.0914168	0.525687
Y58A7A.5	protein_coding	WBGene00021979	174.627	x	x		-1.03411	0.00575025	-1.96614	1.87e-07	1.9576	4.55e-08	-1.17825	0.000642911	0.878431	0.00930987	-0.0240808	0.951297
unc-42	protein_coding	WBGene00006778	20.1122	x	x		-1.03332	0.00120942	-1.4103	7.07e-06	0.439101	0.0722613	-0.213111	0.406509	-0.0419668	0.889248	-0.0430094	0.878526
fbxc-58	protein_coding	WBGene00007506	105.409	x	x		-1.03326	0.00783268	-2.14326	5.18e-08	1.79922	1.07e-06	-0.685262	0.0428517	0.257782	0.449152	0.0625823	0.869303
Y45G12C.1	protein_coding	WBGene00021565	205.468	x	x		-1.03274	3.83e-07	-1.39292	2.33e-12	0.690371	0.000238265	-0.934954	4.91e-07	0.376464	0.0595949	-0.453968	0.0171405
clec-37	protein_coding	WBGene00013609	9.84289	x	x		-1.03234	0.0107876	-1.13303	0.00564122	-0.347387	0.293912	0.371235	0.251601	-0.414676	0.207242	0.270891	0.425497
nhr-58	protein_coding	WBGene00003648	84.5336	x	x		-1.03188	8.49e-07	-1.37932	1.47e-11	-0.0951015	0.674954	0.104545	0.640542	-0.307178	0.125732	-0.433844	0.0179739
VW02B12L.2	protein_coding	WBGene00012155	17.5028	x	x		-1.03033	0.00668413	-1.20855	0.00158916	0.192773	0.549182	-0.352812	0.23203	-0.016856	0.961358	-0.824935	0.00473865
his-16	protein_coding	WBGene00001890	8.9341	x	x		-1.03024	0.00888439	-1.0492	0.00832137	-1.21329	0.00136104	0.957952	0.00512968	-0.558386	0.0937441	0.485958	0.151454
WBGene00017288	pseudogene	WBGene00017288	616.434	x	x		-1.02959	4.58e-06	-1.3993	2.01e-10	0.417805	0.0598573	-0.277558	0.227227	0.127768	0.618357	-0.198958	0.379758
Y39D8A.1	protein_coding	WBGene00021448	157.9	x	x		-1.02938	5.56e-05	-1.45797	5.08e-09	-0.219495	0.39719	-0.106255	0.703188	-0.476214	0.0521375	0.305768	0.220381
WBGene00014660	pseudogene	WBGene00014660	25.8811	x	x		-1.02501	0.0200927	-1.509	0.000824779	1.92602	1.86e-10	-1.75661	3.58e-09	1.56756	5.8e-08	-2.84537	4.41e-25
F13G3.3	protein_coding	WBGene00008763	19.7243	x	x		-1.02432	0.00599114	-1.78118	1.41e-06	0.211294	0.502165	-0.349576	0.235207	0.0276409	0.939915	0.097642	0.764649
dhc-3	protein_coding	WBGene00007154	32.6611	x	x		-1.02141	0.00165713	-1.47324	4.32e-06	0.747612	0.00502178	-0.555961	0.0363137	-0.11332	0.716131	-0.0588837	0.850676
coa-6	protein_coding	WBGene00013893	1423.64	x	x		-1.01883	3.56e-30	-1.07388	2.06e-33	0.0963281	0.370046	-0.154989	0.128537	0.0847791	0.439185	0.219099	0.0190656
irld-6	protein_coding	WBGene00009239	154.763	x	x		-1.01641	3.64e-06	-1.50666	1.11e-12	1.55276	5.61e-17	-1.5713	1.31e-17	0.972207	1.52e-07	-1.17284	1.24e-10
mul-1	protein_coding	WBGene00018646	102.195	x	x		-1.01586	1.91e-10	-1.09028	6.84e-12	-1.24164	4.83e-15	1.24772	5.66e-16	-1.47307	1.84e-20	0.811932	1.85e-07
cln-3.1	protein_coding	WBGene00000539	249.575	x	x		-1.01257	4.03e-14	-1.44743	1.31e-28	0.318631	0.0123803	-0.642385	5.87e-08	0.296175	0.0201495	-0.181049	0.166695
rib-2	protein_coding	WBGene00004361	1000.8	x	x		-1.0122	6.08e-12	-1.19867	2.02e-16	-0.201597	0.216796	0.216099	0.184279	-0.274814	0.0870436	0.662604	6.68e-06
WBGene00018199	pseudogene	WBGene00018199	154.204	x	x		-1.01213	1.54e-11	-1.81558	7.1e-37	0.0274663	0.892996	-0.15418	0.304934	0.0679959	0.705033	0.174061	0.219825
F10D7.11	protein_coding	WBGene00303423	42.6137	x	x		-1.01202	3.47e-06	-1.27905	1.82e-09	-1.05933	3.69e-07	0.987469	6.6e-07	-1.17613	8.36e-09	1.31753	3.68e-10
ahr-1	protein_coding	WBGene00000096	20.428	x	x		-1.00991	0.00176859	-1.6336	2.01e-07	0.291615	0.268943	-0.131085	0.641686	-0.336413	0.191085	0.136587	0.61719
nhr-112	protein_coding	WBGene00003702	70.3421	x	x		-1.00867	1.25e-10	-1.32851	4.95e-18	-0.929406	7.72e-10	1.24789	4.84e-17	-1.24868	3.08e-17	0.88488	1.57e-09
C35B1.2	protein_coding	WBGene00016432	1570.81	x	x		-1.00794	2.97e-28	-1.66486	6.77e-77	0.127435	0.215142	-0.196105	0.0461953	0.177344	0.0834163	-0.379251	3.08e-05
Y71H2AM.12	protein_coding	WBGene00022177	161.056	x	x		-1.00762	2.65e-12	-1.03293	8.34e-13	-0.297471	0.038086	-0.0215115	0.906691	-0.165678	0.292518	-0.0874315	0.584763
cpx-2	protein_coding	WBGene00010520	31.1103	x	x		-1.00739	0.00124482	-1.31099	2.21e-05	-0.527283	0.057497	0.157332	0.593889	-0.443311	0.107318	-0.179562	0.535772
sprr-2	protein_coding	WBGene00009629	133.411	x	x		-1.00638	1.92e-11	-1.05011	2.31e-12	-1.24838	6.54e-17	1.18204	4.35e-16	-1.6718	3.29e-28	0.897448	1.4e-09
WBGene00007578	pseudogene	WBGene00007578	2423.4	x	x		-1.00454	9.05e-10	-1.2703	3.01e-15	-0.0695458	0.746165	0.112131	0.582329	-0.329972	0.0610314	0.851335	1.93e-07
C18H9.6	protein_coding	WBGene00016004	258.51	x	x		-1.00335	0.000188865	-1.97171	8.28e-15	3.39016	1.75e-57	-2.72868	2.2e-37	2.42916	2.99e-32	-1.72374	9.96e-17
his-12	protein_coding	WBGene00001886	9.4017	x	x		-1.00269	0.0146726	-1.03181	0.0131495	-1.18439	0.00279168	0.93007	0.0100249	-0.798618	0.0303261	0.0424177	0.911549
fbxa-155	protein_coding	WBGene00007323	70.0488	x	x		-1.00257	0.000978369	-1.22756	4.36e-05	1.50601	2.85e-09	-1.61128	1.16e-10	0.861667	0.000718073	-0.774599	0.0020509
zip-2	protein_coding	WBGene00019327	5522.52	x	x		-1.00234	1.79e-13	-1.34182	2.16e-23	-0.304462	0.0353198	0.23769	0.112512	-0.529054	0.000198476	-0.0905731	0.574907
WBGene00021234	pseudogene	WBGene00021234	7.09095		x		-1.33335	0.0631102	-3.06895	0.000976402	1.36885	0.00618794	-1.38892	0.005036	0.555098	0.149013	-0.360326	0.346722
clec-27	protein_coding	WBGene00013607	5.53105		x		-1.30124	0.0679303	-2.42882	0.00682383	1.06056	0.0253789	-0.586565	0.149675	0.0547747	0.888319	-0.769753	0.0674783
nhr-267	protein_coding	WBGene00010410	4.86974		x		-1.28778	0.0501753	-2.46749	0.00227763	-0.206855	0.568751	0.695131	0.116448	-0.498417	0.190421	0.340953	0.409498
trpl-3	protein_coding	WBGene00021404	4.71891		x		-1.28232	0.0545318	-1.88694	0.013511	0.206297	0.595364	-0.138623	0.721358	0.361704	0.328099	-0.573209	0.151973
trpl-3	protein_coding	WBGene00021408	4.71891		x		-1.28232	0.0545318	-1.88694	0.013511	0.206297	0.595364	-0.138623	0.721358	0.361704	0.328099	-0.573209	0.151973
WBGene00020885	pseudogene	WBGene00020885	3.69494		x		-1.28156	0.0547825	-1.50429	0.03681	0.282819	0.461987	-0.00311566	0.993466	0.136679	0.720844	-0.369015	0.358875
K08D9.2	protein_coding	WBGene00019524	1.7029		x		-1.27134	0.0655396	-1.6395	0.04438	0.0272848	0.949609	0.446188	0.231737	-0.0395811	0.909211	0.298022	0.451724
F35F10.7	protein_coding	WBGene00018057	4.0609		x		-1.24298	0.0600149	-1.60464	0.0374128	0.838184	0.0697774	-0.699858	0.105322	0.716397	0.100696	0.060464	0.888755
srv-6	protein_coding	WBGene00005717	3.95545		x		-1.20691	0.0512299	-1.88453	0.0107062	-1.80963	0.0103873	0.686685	0.114532	-2.21458	0.00377191	1.93595	0.00700722
WBGene00005982	pseudogene	WBGene00005982	3.93358		x		-1.20378	0.0762875	-1.86752	0.0214755	0.698683	0.09409	-1.09924	0.0135894	0.614862	0.119274	-0.259687	0.50755
F02D10.3	protein_coding	WBGene00008524	3.53901		x		-1.20212	0.0723927	-1.65512	0.0390703	0.0331853	0.938143	-0.349231	0.351532	-0.160085	0.641346	-0.552829	0.19392
C06C3.12	protein_coding	WBGene00175031	4.1279		x		-1.18677	0.0728694	-1.98944	0.0167666	0.378088	0.330669	-0.509264	0.198087	0.226066	0.537799	0.420953	0.311611
F13E9.9	protein_coding	WBGene00008758	3.00029		x		-1.18351	0.0685655	-2.71465	0.00448809	0.13568	0.734732	-0.220294	0.556555	0.0976953	0.806491	-0.0327545	0.932371
F22E5.6	protein_coding	WBGene00017705	3.56403		x		-1.18103	0.0650675	-2.28412	0.0151086	0.757593	0.0980374	-0.753857	0.0988996	0.593543	0.154338	-0.674491	0.129566
WBGene00012218	pseudogene	WBGene00012218	2.72677		x		-1.17183	0.0731291	-1.9812	0.0227227	0.136662	0.729884	-0.880402	0.0641803	0.0256331	0.95795	-0.0827756	0.832737
ZC328.5	protein_coding	WBGene00022594	5.36982		x		-1.16961	0.0547948	-1.74769	0.0115118	0.260157	0.498576	-0.149113	0.699379	0.0301315	0.944582	-0.638247	0.114957
Y11D7A.19	protein_coding	WBGene00077756	3.69324		x		-1.16448	0.0520384	-1.42226	0.0286401	-0.569692	0.172811	1.61268	0.00928893	-0.604313	0.143849	-0.0552537	0.892981
T07H8.11	protein_coding	WBGene00304201	4.58157		x		-1.15202	0.0513619	-2.67806	0.000275541	-1.25777	0.0272572	0.330428	0.38263	-2.59088	0.000184275	1.26646	0.018453
W01B6.4	protein_coding	WBGene00012171	2.80503		x		-1.12007	0.0742496	-2.57792	0.0285523	1.61377	0.0144784	-1.74356	0.00916338	0.43181	0.239705	-0.0344085	0.932371
F25H2.3	protein_coding	WBGene00009117	2.56183		x		-1.11225	0.0624469	-2.54377	0.00865021	0.227214	0.541596	-0.61343	0.144851	0.190409	0.601751	-0.120423	0.769658
WBGene00044703	pseudogene	WBGene00044703	3.57443		x		-1.11208	0.0689153	-2.07524	0.0168209	-0.0968736	0.784646	0.216872	0.523439	-0.202463	0.526163	0.335333	0.395048
srh-2	protein_coding	WBGene00005228	7.37954		x		-1.10851	0.0687493	-2.62556	0.000413846	2.16898	2.29e-06	-1.35517	0.00200416	0.136329	0.716765	0.0781105	0.849802
WBGene00016304	pseudogene	WBGene00016304	4.89344		x		-1.07608	0.0773224	-2.71839	0.000556301	0.32291	0.40459	-0.201791	0.594649	-0.318418	0.382549	0.212145	0.600227
clec-161	protein_coding	WBGene00010228	5.00754		x		-1.06747	0.0904958	-2.16903	0.016269	0.471677	0.240546	-0.716664	0.106738	0.0630576	0.87042	-0.467882	0.253154
WBGene00023259	pseudogene	WBGene00023259	2.98399		x		-1.04883	0.0700803	-2.58062	0.00730984	0.0911748	0.817381	-0.0599775	0.868782	-0.279615	0.410842	-0.248018	0.520739
srd-61	protein_coding	WBGene00044099	3.43071		x		-1.04817	0.08649	-2.41028	0.00516601	-0.0141401	0.96967	0.098675	0.79896	-0.0648759	0.863136	0.778595	0.106264
cyp-13A3	protein_coding	WBGene00011675	3.61172		x		-1.04247	0.0538566	-1.13226	0.0426538	-0.51854	0.192458	0.671682	0.106358	-0.727572	0.0942407	0.295226	0.460641
F26D11.13	protein_coding	WBGene00045393	4.96217		x		-1.04185	0.0764507	-1.6512	0.0203443	0.748761	0.0925381	0.189079	0.618027	-0.0699957	0.854636	0.0156901	0.97524
Y105C5A.9	protein_coding	WBGene00013634	2.35944		x		-1.03538	0.0759517	-1.86494	0.025328	-0.242019	0.494265	-0.0441074	0.907723	0.121038	0.736439	1.51312	0.0309164
Y53F4B.17	protein_coding	WBGene00013163	2.47728		x		-1.01873	0.096151	-2.87388	0.00246591	-0.012118	0.971721	0.0080153	0.989803	-0.804317	0.0755816	3.16198	0.000669568
C03C10.7	protein_coding	WBGene00007273	1.8032		x		-1.01831	0.0727976	-2.46443	0.0355933	0.131718	0.705589	-0.0170368	0.954653	0.180542	0.563252	-0.479766	0.221997
nstp-9	protein_coding	WBGene00011882	2.31351		x		-1.00788	0.0962514	-2.19659	0.0116854	-0.0740523	0.851861	0.107777	0.787861	-0.389765	0.291587	0.471579	0.263582
spe-6	protein_coding	WBGene00004960	354.275		x		-0.999605	9.44e-09	-1.01666	4.67e-09	0.71449	1.42e-05	-0.698731	2.06e-05	0.597896	0.000415963	-0.462899	0.00599428
try-15	protein_coding	WBGene00020655	9.06572		x		-0.999501	0.0643098	-1.38276	0.0194206	0.974267	0.0173923	-1.09407	0.00743961	0.326037	0.366649	-0.914268	0.0229877
orai-1	protein_coding	WBGene00015648	518.748		x		-0.999276	2e-27	-1.01864	2.08e-28	-0.381726	3.82e-05	0.360151	8.06e-05	-0.361909	0.000132385	0.925254	1.09e-23
T23G5.3	protein_coding	WBGene00011963	17.5648		x		-0.993415	0.00644031	-1.0886	0.00301112	0.0641725	0.854653	-0.420226	0.137107	0.153849	0.6349	-0.402739	0.171698
F27D9.13	protein_coding	WBGene00270320	13.5647		x		-0.992598	0.0109408	-1.18655	0.00255466	0.123416	0.712653	-0.18713	0.551701	0.125991	0.710887	-0.207952	0.510598
cyp-14A2	protein_coding	WBGene00010706	58.7771		x		-0.989436	0.00013066	-1.08913	2.27e-05	-0.0331856	0.909058	-0.250027	0.293114	0.0934224	0.739707	-0.912014	2.75e-05
C29E4.10	protein_coding	WBGene00016207	26.82		x		-0.988987	0.010996	-1.35784	0.000651892	0.10837	0.7659	0.0176195	0.966731	-0.0848412	0.813941	0.273321	0.426823
lys-6	protein_coding	WBGene00003095	83.9079		x		-0.983363	8.11e-05	-1.03336	3.02e-05	0.155026	0.545612	-0.640584	0.00355093	0.17992	0.481668	0.0212184	0.941848
WBGene00014915	pseudogene	WBGene00014915	603.55		x		-0.983217	1.24e-14	-1.17017	2.19e-20	0.578506	3.59e-06	-0.583191	2.55e-06	0.369559	0.00446203	-0.0613966	0.701284
H12D21.10	protein_coding	WBGene00010386	125.847		x		-0.98303	7.43e-11	-1.13282	2.35e-14	0.669365	3.24e-08	-0.754303	1.23e-10	0.568939	3.18e-06	-0.686001	1.18e-08
WBGene00019278	pseudogene	WBGene00019278	19.3081		x		-0.982249	0.0215423	-1.47241	0.000868135	-0.221284	0.542388	0.108686	0.777895	-0.501034	0.156852	0.331044	0.361143
K09D9.1	protein_coding	WBGene00019564	47.8048		x		-0.981623	0.0100042	-2.00251	1.92e-07	0.825567	0.0136869	-0.0510588	0.890589	-0.406976	0.21184	0.196096	0.567346
ugt-27	protein_coding	WBGene00015694	6.77247		x		-0.98057	0.0695511	-1.40272	0.018409	0.96203	0.0160318	-1.14157	0.00418828	0.97259	0.0129681	-0.458439	0.220369
F23F12.3	protein_coding	WBGene00017751	101.958		x		-0.980419	2e-05	-1.76278	4.39e-16	0.764909	5.2e-05	-1.35949	9.68e-14	0.353614	0.0655197	-0.998183	1.26e-08
C03A3.3	protein_coding	WBGene00007268	6.31876		x		-0.98026	0.0578302	-1.08771	0.0427016	0.0935525	0.817388	-0.3662	0.317463	0.174291	0.643956	-0.239935	0.528875
math-37	protein_coding	WBGene00020080	13.0283		x		-0.9799	0.014481	-1.7339	2.1e-05	-1.19041	0.00217651	0.60455	0.0710787	-2.06443	4.12e-07	-0.322601	0.30225
C34H4.1	protein_coding	WBGene00016424	319.698		x		-0.978957	1.94e-07	-1.28485	3.73e-12	0.769753	1.65e-05	-0.282288	0.137988	0.0334561	0.888622	-0.164199	0.412856
stip-1	protein_coding	WBGene00007412	2906.93		x		-0.978819	2.12e-07	-1.27726	7.52e-12	0.248944	0.216709	-0.19989	0.356668	0.0496102	0.832071	0.140716	0.499793
aat-4	protein_coding	WBGene00000005	416.536		x		-0.976336	5.13e-13	-1.30505	1.02e-22	0.294509	0.030597	-0.612448	1.65e-06	0.419653	0.00164704	-0.443451	0.000599634
acd-2	protein_coding	WBGene00016066	133.895		x		-0.976145	4.51e-09	-1.10807	1.98e-11	0.601142	3.09e-05	-0.500725	0.000478724	0.270431	0.0901006	-0.355559	0.0191476
cbs-1	protein_coding	WBGene00013866	1052.58		x		-0.975758	6.26e-12	-1.10354	4.31e-15	-1.17585	1.08e-16	1.26773	2.23e-19	-0.665733	3.56e-06	0.216062	0.139208
Y105C5B.15	protein_coding	WBGene00013654	1745.83		x		-0.975488	8.76e-07	-1.0034	4.62e-07	0.492167	0.0121491	-1.00856	1.68e-07	0.579034	0.0033645	-1.38577	4.16e-13
K08D10.14	protein_coding	WBGene00219216	112.374		x		-0.97465	2.22e-08	-1.18883	3.22e-12	0.637674	1.44e-05	-0.92236	7.16e-11	0.335645	0.0318853	-0.56225	0.000119714
Y39B6A.43	protein_coding	WBGene00012701	680.279		x		-0.974608	0.000128575	-1.33687	9.52e-08	0.00995202	0.975677	0.0672038	0.83202	-0.216927	0.407439	1.11604	5.19e-06
best-16	protein_coding	WBGene00020046	21.869		x		-0.972498	0.00070936	-1.22512	1.36e-05	-0.204	0.422323	0.109936	0.679779	-0.275781	0.253387	0.0506117	0.855374
WBGene00077772	pseudogene	WBGene00077772	18.7616		x		-0.972449	0.00614357	-1.51284	1.92e-05	-0.065264	0.85015	0.064503	0.852909	-0.228266	0.451651	0.276271	0.361149
WBGene00219307	pseudogene	WBGene00219307	148.835		x		-0.970726	1.58e-09	-1.46396	4.28e-21	-0.379766	0.0150231	-0.188902	0.243831	-0.022996	0.904803	0.410569	0.0066893
E04D5.4	protein_coding	WBGene00008483	42.7906		x		-0.969416	0.000357412	-1.17024	1.21e-05	-0.330539	0.193542	0.195354	0.453462	-0.574685	0.0197879	0.0691775	0.803458
C33D3.3	protein_coding	WBGene00007894	41.8011		x		-0.965189	0.00422645	-1.63128	9.61e-07	0.355251	0.225622	-0.556263	0.0493033	0.0162306	0.960107	-0.139453	0.642078
gcy-15	protein_coding	WBGene00001541	34.1849		x		-0.963892	0.00304117	-1.91519	8.8e-10	0.906177	0.000504864	-0.671841	0.00893037	0.0461825	0.885898	-0.106281	0.70646
fbxa-16	protein_coding	WBGene00022216	2.02633		x		-0.962128	0.0871174	-1.95181	0.0332297	-0.112853	0.725721	0.15746	0.641565	-0.0636084	0.840637	0.0655167	0.883071
fbxb-8	protein_coding	WBGene00009861	13.9713		x		-0.960121	0.0165843	-1.19303	0.00351061	-1.1233	0.0036497	1.65759	4.68e-05	-1.45569	0.000329132	-0.0917926	0.798492
T06A1.1	protein_coding	WBGene00020277	19.5445		x		-0.957946	0.00777507	-1.23292	0.000653017	0.582188	0.0448606	-0.654834	0.0213559	0.00758688	0.985799	0.483041	0.120922
rom-3	protein_coding	WBGene00004402	13.0029		x		-0.956054	0.014095	-1.45749	0.000209953	0.195792	0.544643	-0.261208	0.389562	-0.119026	0.717486	0.0040601	0.994027
mltn-2	protein_coding	WBGene00013126	17.8706		x		-0.955324	0.0197772	-1.26646	0.00246252	0.364326	0.270765	-0.328744	0.31278	0.200094	0.551989	-0.760712	0.0198226
Y106G6E.1	protein_coding	WBGene00013705	16.2434		x		-0.953652	0.0505612	-1.52159	0.00390871	0.339549	0.367211	-0.273592	0.456702	0.0171323	0.968587	-0.445769	0.244522
tag-250	protein_coding	WBGene00016203	603.563		x		-0.951611	4.59e-30	-1.01833	2.95e-34	0.0172783	0.880022	0.0322499	0.768497	0.0297828	0.797769	0.0763782	0.421941
degt-1	protein_coding	WBGene00009109	37.0982		x		-0.951574	0.00256556	-1.2876	3.86e-05	0.372399	0.178993	-0.412537	0.128431	-0.113973	0.71185	0.0792233	0.816775
pacl-1	protein_coding	WBGene00011754	11.2027		x		-0.951569	0.0166307	-1.0931	0.00679285	-0.156367	0.65093	-0.0551536	0.876438	-0.0876559	0.801298	-0.1253	0.71149
pals-1	protein_coding	WBGene00008858	27.2031		x		-0.951467	0.00661434	-1.6852	8.63e-07	0.845196	0.00105692	-0.82903	0.000985175	0.442173	0.0735591	-0.906374	0.000113201
acs-24	protein_coding	WBGene00016324	6.94608		x		-0.951137	0.0497476	-1.19676	0.0188537	0.410927	0.248358	0.0815429	0.835558	0.0843925	0.834338	-0.284994	0.43446
WBGene00009651	pseudogene	WBGene00009651	503.142		x		-0.951077	0.000186214	-1.12655	5.94e-06	-0.780724	0.00137809	0.646507	0.00765144	-0.697391	0.00447459	1.91923	7.09e-15
C06E4.6	protein_coding	WBGene00015535	3.86915		x		-0.950297	0.0694754	-1.4892	0.0112745	-0.728594	0.0964759	1.23418	0.0169359	-2.10961	0.0009439	1.76412	0.00305554
WBGene00194657	pseudogene	WBGene00194657	3.97085		x		-0.950129	0.101986	-1.67466	0.0178665	0.228316	0.555502	-0.174549	0.651892	0.132456	0.729718	0.0131221	0.978361
C34E11.4	protein_coding	WBGene00007937	22.4638		x		-0.949018	0.00336215	-1.0255	0.00150289	-0.183479	0.537294	-0.195059	0.482573	0.216625	0.443235	-0.766076	0.00259286
ZK686.5	protein_coding	WBGene00022795	72.7411		x		-0.947486	0.00183828	-1.07417	0.000408341	1.37789	1.35e-07	-1.36073	1.5e-07	0.588941	0.0261939	-0.568592	0.0299339
ZK896.4	protein_coding	WBGene00014135	109.938		x		-0.947185	0.000333154	-1.49973	4.35e-09	0.0948406	0.732703	-0.131722	0.631657	-0.107557	0.708221	-0.588928	0.0122401
fubl-1	protein_coding	WBGene00007534	6120.62		x		-0.947063	2.02e-19	-1.22787	6.96e-32	0.058285	0.660603	-0.0430244	0.760247	-0.0709682	0.620591	0.246613	0.0332977
E04F6.15	protein_coding	WBGene00017131	97.256		x		-0.946442	0.000289073	-1.43066	1.17e-08	1.70391	2.33e-19	-1.88502	2e-24	1.69054	4.33e-21	-1.84286	7.08e-25
Y106G6D.1	protein_coding	WBGene00013698	37.7972		x		-0.94634	0.0295282	-1.03605	0.0191491	-1.8165	7.58e-05	1.46221	0.000897606	-1.60851	0.000443363	0.90196	0.026859
R02C2.7	protein_coding	WBGene00019818	36.2871		x		-0.946043	0.000998749	-1.04991	0.000237155	-0.794359	0.00289267	0.482096	0.063446	-0.968021	0.000391909	0.253507	0.352105
jkk-1	protein_coding	WBGene00002177	25.8968		x		-0.942071	0.00247912	-1.1856	0.000130158	-0.796151	0.0054213	0.530618	0.0536173	-0.606146	0.0309089	0.849417	0.00304173
abf-5	protein_coding	WBGene00000016	94.8478		x		-0.938935	4.17e-06	-1.23044	7.42e-10	0.450627	0.0117003	-0.905557	8.4e-08	0.228619	0.239732	-0.424484	0.0168424
fat-5	protein_coding	WBGene00001397	290.12		x		-0.93456	0.00263526	-1.7962	2.84e-09	-0.0777415	0.81427	-2.52831	5.67e-19	0.602821	0.030309	-3.04621	4.28e-28
F25E5.2	protein_coding	WBGene00017783	18.426		x		-0.933174	0.00594382	-1.16627	0.000578068	-0.426021	0.152454	0.479116	0.0976079	-0.418646	0.15567	0.718535	0.0175935
T01H3.5	protein_coding	WBGene00011351	82.3451		x		-0.928247	0.000543858	-1.17906	8.29e-06	0.623538	0.00811806	-0.687816	0.00305866	0.209265	0.422482	-0.331406	0.174025
T06D8.2	protein_coding	WBGene00011523	13.9231		x		-0.927494	0.0289461	-1.40818	0.00122495	1.3255	4.72e-05	-0.886189	0.00488529	0.473776	0.127871	0.0708354	0.848009
M04C3.1	protein_coding	WBGene00010850	776.395		x		-0.926684	3.8e-06	-1.27258	6.78e-11	0.611211	0.00160629	-0.647827	0.000727631	0.235415	0.284294	-0.0758046	0.737158
clec-5	protein_coding	WBGene00016450	1463.02		x		-0.924625	1.01e-07	-1.11754	5.06e-11	1.06778	2.07e-10	-1.47259	9.05e-19	1.06286	3.31e-10	-1.06234	1.5e-10
C49G7.10	protein_coding	WBGene00016788	230.881		x		-0.923464	0.00237145	-2.11441	7.89e-13	1.23835	1.41e-05	-0.597887	0.0313131	-0.110247	0.723156	0.324141	0.256777
hsp-70	protein_coding	WBGene00002026	81.9921		x		-0.922471	0.0102141	-1.40146	0.000113657	1.21322	0.00025089	-0.854513	0.00776786	0.250966	0.439118	0.394708	0.222162
WBGene00011728	pseudogene	WBGene00011728	4.15462		x		-0.917243	0.0934349	-1.69238	0.00968884	0.0835272	0.841406	-0.116841	0.764455	-0.185301	0.611955	0.0777815	0.859923
clec-170	protein_coding	WBGene00009515	465.112		x		-0.915986	6.58e-12	-1.12939	7.19e-18	0.373696	0.00454431	-0.529972	3.21e-05	0.414884	0.00172416	0.0337691	0.841655
eak-6	protein_coding	WBGene00008663	1.49913		x		-0.914718	0.091225	-3.52299	0.00808311	0.212666	0.550854	-0.223867	0.5259	-0.245654	0.454711	-0.0981723	0.805039
ZC395.5	protein_coding	WBGene00022597	38.3381		x		-0.913123	0.00716992	-1.09534	0.00134665	-0.394073	0.194407	-0.721024	0.0112064	-0.274358	0.367577	-1.13139	8.09e-05
F19C7.4	protein_coding	WBGene00017594	59.6346		x		-0.910516	7.64e-05	-1.08048	1.83e-06	-0.427621	0.0456665	-0.180271	0.417745	0.0387229	0.887233	-0.332129	0.108531
C49A9.1	protein_coding	WBGene00016755	24.3019		x		-0.908506	0.00584727	-1.27972	9.28e-05	0.273278	0.33633	-0.535456	0.0419779	-0.0716176	0.825716	-0.123006	0.677279
WBGene00000374	pseudogene	WBGene00000374	404.086		x		-0.905305	1.04e-17	-1.04722	1.65e-23	0.146066	0.204	-0.105786	0.371986	0.0233719	0.876375	0.0574326	0.656733
Y4C6B.4	protein_coding	WBGene00021158	41.4108		x		-0.90414	0.000276839	-1.08185	1.06e-05	-0.246899	0.293118	-0.090896	0.716889	-0.122788	0.626279	0.129999	0.592579
C08F11.13	protein_coding	WBGene00007460	377.291		x		-0.903102	0.000260259	-1.30433	7.5e-08	0.542659	0.020827	-0.56754	0.0150782	0.190635	0.446303	-0.681095	0.00324172
ZK250.13	protein_coding	WBGene00235352	85.8586		x		-0.898671	0.000181046	-1.44655	3.68e-10	0.00985869	0.97426	-0.155734	0.520183	-0.324707	0.152512	0.0553858	0.833072
F14F9.4	protein_coding	WBGene00017467	253.004		x		-0.89787	0.00378741	-1.52817	6.53e-07	0.670245	0.0198649	-0.288454	0.321138	0.173459	0.594638	-0.299072	0.308945
fbxa-4	protein_coding	WBGene00044672	71.5377		x		-0.89713	1.23e-06	-1.29489	3.48e-13	-0.250514	0.16345	0.174609	0.343804	-0.56927	0.000600606	0.0934593	0.619305
Y105E8A.20	protein_coding	WBGene00013678	1115.88		x		-0.896894	1.48e-18	-1.1849	3.47e-32	0.293648	0.00542867	-0.314821	0.00244426	0.079102	0.513587	0.27095	0.0111022
F10C2.5	protein_coding	WBGene00008646	961.884		x		-0.896669	5.78e-07	-1.20036	9.58e-12	-0.199667	0.305984	0.19968	0.310766	-0.298049	0.115872	0.538944	0.0022868
oac-6	protein_coding	WBGene00007833	67.1945		x		-0.891887	0.00530234	-1.77561	1.32e-08	0.978709	0.000510953	-0.307854	0.28241	0.0929317	0.771918	-0.155062	0.601232
WBGene00017631	pseudogene	WBGene00017631	3.79156		x		-0.891805	0.104346	-1.92393	0.00848156	-0.208957	0.578352	0.212313	0.568203	-0.731641	0.0972867	0.645071	0.146513
cyp-14A5	protein_coding	WBGene00000373	621.115		x		-0.885027	0.000209299	-1.43564	7.21e-10	-0.089119	0.74252	0.03599	0.898844	0.0809776	0.772257	-0.48774	0.0331328
WBGene00010518	pseudogene	WBGene00010518	1.11		x		-0.884022	0.0406542	-2.36191	0.041044	-0.473303	0.0524459	0.163832	0.555275	-0.224385	0.317815	0.215362	0.479769
F22G12.3	protein_coding	WBGene00009063	10.9869		x		-0.882074	0.0493053	-1.34591	0.00438992	0.143772	0.700178	-0.0620494	0.872186	-0.080694	0.828271	-0.292661	0.408644
WBGene00023291	pseudogene	WBGene00023291	6.06874		x		-0.881699	0.0779682	-1.45958	0.00834189	0.111317	0.778943	0.315044	0.396748	-0.0473821	0.902596	-0.115259	0.766785
C01A2.1	protein_coding	WBGene00007213	10.0206		x		-0.87994	0.0488056	-1.55113	0.00111598	-0.556867	0.138264	0.106015	0.78471	-0.274681	0.427503	-0.0986565	0.792017
C08B6.10	protein_coding	WBGene00007430	219.921		x		-0.879779	2.27e-07	-1.02821	9.39e-10	-0.222194	0.215171	0.195194	0.27622	-0.318217	0.0699358	0.375155	0.0261861
col-76	protein_coding	WBGene00000652	445.128		x		-0.878751	1.73e-09	-1.20652	2.25e-17	0.698446	3.81e-07	-0.491279	0.000425407	0.485151	0.000628182	-0.766027	1.74e-08
clh-4	protein_coding	WBGene00000531	66.514		x		-0.876766	1.08e-05	-1.11362	1.09e-08	-0.773799	4.02e-05	0.820237	8.03e-06	-0.99154	1.5e-07	0.73053	8.73e-05
Y62H9A.11	protein_coding	WBGene00013399	3.46691		x		-0.871187	0.111367	-2.36585	0.00104403	-0.065866	0.871973	0.143278	0.714738	-0.821011	0.0608985	0.875833	0.0537891
F55B11.7	protein_coding	WBGene00045060	54.931		x		-0.870841	0.00248754	-1.00168	0.000479082	1.06769	7.56e-06	-1.22084	1.95e-07	0.762694	0.00167133	-0.635981	0.00845695
R09A1.3	protein_coding	WBGene00019973	49.8038		x		-0.868711	0.00435662	-1.10026	0.000273769	0.248143	0.377908	-0.315152	0.245389	0.253178	0.370443	-0.340683	0.207087
C01G10.4	protein_coding	WBGene00007231	6.95563		x		-0.868543	0.0337197	-1.19777	0.00446495	-2.1339	2.11e-05	0.991148	0.00786105	-1.79868	4.97e-05	1.33916	0.00103712
Y87G2A.16	protein_coding	WBGene00013602	162.187		x		-0.861426	0.00211127	-1.13773	3.81e-05	1.83065	3.92e-15	-1.89557	2.38e-16	1.50278	1.09e-10	-3.62772	1.32e-59
seu-1	protein_coding	WBGene00004783	4385.28		x		-0.856002	4.04e-09	-1.27715	2.24e-19	0.359403	0.0166682	-0.349998	0.0201344	0.0554042	0.758424	-0.014216	0.920825
Y54G2A.28	protein_coding	WBGene00021892	8.59613		x		-0.855603	0.0438489	-1.32991	0.00251827	0.0176845	0.965591	-0.20092	0.548357	0.0189024	0.963645	0.404955	0.23751
F45B8.5	protein_coding	WBGene00194794	45.2734		x		-0.854776	0.00458919	-2.79716	3.16e-24	0.51751	0.0339188	-0.96078	3.7e-05	0.191787	0.415187	1.52709	4.6e-11
pes-4	protein_coding	WBGene00003978	714.028		x		-0.854054	5.05e-14	-1.22519	3.02e-28	0.419991	0.000189073	-0.343377	0.00237756	0.092771	0.502487	-0.279578	0.015079
pqn-70	protein_coding	WBGene00004152	3570.73		x		-0.852191	2.8e-09	-1.01519	6.18e-13	-0.0948184	0.595191	0.0744447	0.679244	-0.151802	0.362075	0.164042	0.303988
H16D19.3	protein_coding	WBGene00010401	12.8268		x		-0.851795	0.0631102	-1.454	0.00334401	0.440347	0.224536	-0.289692	0.416169	0.297149	0.400116	-0.237383	0.519296
F25A2.1	protein_coding	WBGene00017764	29.7396		x		-0.850756	0.00607794	-1.52728	4.87e-07	-1.11321	0.00021098	0.856782	0.00246018	-1.24541	1.65e-05	0.625475	0.0224134
fbxc-55	protein_coding	WBGene00021297	2.53085		x		-0.850313	0.130251	-1.87826	0.018341	-0.142918	0.709855	-0.0559428	0.888159	-0.53682	0.17984	0.170806	0.683211
fbxa-199	protein_coding	WBGene00005931	3.20656		x		-0.850137	0.119137	-2.64796	0.00442413	0.602559	0.156348	-0.710832	0.104604	0.12305	0.749969	0.0746258	0.866002
tmem-231	protein_coding	WBGene00020825	25.0529		x		-0.848796	0.0594014	-1.17812	0.0130864	2.18017	5.31e-08	-1.81295	4.35e-06	1.83881	3.95e-06	-1.55639	6e-05
K01A6.8	protein_coding	WBGene00194869	8.27174		x		-0.84785	0.0445518	-1.0595	0.0143784	-0.203235	0.565835	0.727006	0.0422095	-0.393598	0.247776	-0.0175544	0.962559
H04D03.7	protein_coding	WBGene00305993	16.4353		x		-0.846301	0.0213609	-1.30437	0.000479806	-0.198563	0.549404	1.17481	0.000799253	-1.43285	8.35e-05	1.02707	0.00285347
try-12	protein_coding	WBGene00017785	83.3413		x		-0.842667	0.0112452	-1.96054	2.3e-09	0.286465	0.358827	-0.237585	0.443358	-0.257739	0.396877	0.311871	0.311891
cest-13	protein_coding	WBGene00010116	449.32		x		-0.840848	7.09e-12	-1.35978	1.19e-30	0.578878	4.98e-07	-0.682984	1.48e-09	0.310271	0.0105178	-0.144656	0.253947
set-28	protein_coding	WBGene00022224	15.7289		x		-0.838751	0.0320817	-1.36534	0.000642219	0.284486	0.385707	-0.273907	0.394162	-0.232671	0.473625	-0.335788	0.290303
ZK899.3	protein_coding	WBGene00014142	3.68065		x		-0.837417	0.096935	-2.96221	0.00281344	1.35442	0.0151915	-1.41075	0.0115014	0.772888	0.0730202	-0.408232	0.306621
WBGene00014884	pseudogene	WBGene00014884	16.8079		x		-0.83524	0.0278503	-1.36017	0.000391672	0.757187	0.00941963	-0.434807	0.133808	0.270122	0.362723	-0.633188	0.0232703
H09G03.4	lincRNA	WBGene00305995	11.3839		x		-0.831997	0.0709672	-2.71425	2.11e-08	0.382193	0.257614	-0.426011	0.192941	0.62617	0.0162387	0.843199	0.00556116
Y41C4A.17	lincRNA	WBGene00012760	18.7566		x		-0.831721	0.0335664	-1.94868	9.22e-07	-0.614802	0.0760988	-0.0135567	0.971996	0.170487	0.605237	1.08734	0.0015074
cest-2.1	protein_coding	WBGene00013875	150.432		x		-0.830724	6.23e-05	-1.14639	1.15e-08	0.898859	4.48e-07	-1.10644	4.9e-10	0.84666	1.84e-06	-1.09858	2.81e-10
T21D12.11	protein_coding	WBGene00020650	5.5253		x		-0.830501	0.100402	-1.626	0.00507965	0.116587	0.767937	-0.211609	0.568624	-0.320916	0.370973	-0.130667	0.731892
pals-18	protein_coding	WBGene00022353	80.7184		x		-0.829923	0.000134813	-1.17039	2.6e-08	0.0277783	0.918288	-0.319035	0.109741	-0.0906365	0.705292	0.0188199	0.941155
rbm-5	protein_coding	WBGene00020346	3956.23		x		-0.829376	1.12e-05	-1.22223	1.93e-11	0.243283	0.227026	-0.281969	0.150614	-0.0299605	0.921124	0.268335	0.162603
sma-2	protein_coding	WBGene00004856	150.137		x		-0.827993	6.23e-11	-1.07376	4.4e-18	0.121296	0.347063	-0.3277	0.00260376	0.326551	0.00339393	-0.662342	1.89e-10
Y43F8B.24	protein_coding	WBGene00195176	43.5859		x		-0.823758	0.000663987	-1.00561	2.55e-05	0.147283	0.534201	-0.474982	0.0165474	-0.163282	0.489469	-0.473009	0.0191484
fbxc-4	protein_coding	WBGene00016647	99.5962		x		-0.823187	1.56e-08	-1.2195	1.95e-18	0.239903	0.0633733	-0.375221	0.0012809	0.0763512	0.604479	-0.374503	0.00115405
fbxc-4	protein_coding	WBGene00016648	99.5962		x		-0.823187	1.56e-08	-1.2195	1.95e-18	0.239903	0.0633733	-0.375221	0.0012809	0.0763512	0.604479	-0.374503	0.00115405
fbxc-4	protein_coding	WBGene00019073	99.5962		x		-0.823187	1.56e-08	-1.2195	1.95e-18	0.239903	0.0633733	-0.375221	0.0012809	0.0763512	0.604479	-0.374503	0.00115405
WBGene00019932	pseudogene	WBGene00019932	418.152		x		-0.823029	0.000233923	-1.41158	6.23e-11	0.306829	0.170511	-0.589549	0.00610807	-0.117471	0.641407	-0.0308098	0.891063
F31F7.1	protein_coding	WBGene00017964	1840.68		x		-0.822369	6e-07	-1.12397	3.12e-12	0.746375	3.62e-06	-0.808776	4.31e-07	0.231522	0.204058	-0.473217	0.00353093
flr-4	protein_coding	WBGene00001468	147.966		x		-0.82232	1.22e-05	-1.35067	5.07e-14	0.453656	0.00872075	-0.458054	0.00737663	0.140047	0.476777	-0.000867776	0.992344
C01F6.14	protein_coding	WBGene00219207	7.89538		x		-0.821591	0.088431	-1.27855	0.0149086	0.328893	0.382305	-0.442204	0.231628	-0.19182	0.601047	0.20803	0.597769
math-38	protein_coding	WBGene00020326	78.8477		x		-0.821468	0.00037558	-1.06647	2.21e-06	-0.950436	1.47e-05	0.447918	0.0338626	-0.534042	0.0126714	-1.13996	6.67e-09
trp-2	protein_coding	WBGene00006615	54.441		x		-0.820482	0.0278803	-1.05012	0.00551763	0.525544	0.111462	-0.361955	0.272161	0.0479008	0.902114	-0.368423	0.267173
WBGene00045062	pseudogene	WBGene00045062	15.7985		x		-0.816177	0.0461517	-1.68895	7.09e-05	0.462637	0.169386	-0.29311	0.380834	-0.0775569	0.829607	2.46006	1.09e-07
VY10G11R.1	protein_coding	WBGene00012159	4.44744		x		-0.811265	0.105889	-2.45104	0.011558	1.16726	0.0331775	-0.325093	0.381625	-0.139926	0.69831	-2.27085	9.11e-05
Y48B6A.17	antisense_RNA	WBGene00194884	12.4401		x		-0.806887	0.0943261	-1.12108	0.0311961	0.0713488	0.865565	-0.0177524	0.968683	-0.00249956	0.991168	0.504981	0.215237
F35F10.14	protein_coding	WBGene00018063	9.88698		x		-0.803431	0.116514	-2.74121	0.0196711	4.32348	3.18e-10	-3.98879	5.27e-09	3.56523	2.4e-09	-3.03028	2.71e-07
irld-57	protein_coding	WBGene00012401	34.5316		x		-0.803404	0.0401003	-1.23283	0.00212415	1.58936	1.94e-06	-1.82775	3.42e-08	0.676671	0.0345305	-0.902753	0.00527653
lido-17	protein_coding	WBGene00007378	45.8755		x		-0.800486	0.0066966	-1.09417	0.000182719	0.423997	0.0980374	-0.465986	0.0634841	0.191608	0.483178	-1.23643	3.75e-07
F15E6.6	protein_coding	WBGene00017487	694.602		x		-0.7998	3.83e-06	-1.46145	1.07e-18	0.721143	1.47e-05	-0.619432	0.000186686	0.271769	0.13322	-0.397225	0.019261
slc-17.6	protein_coding	WBGene00017398	971.933		x		-0.797552	6.15e-09	-1.48425	2.69e-29	0.176957	0.241351	-0.336535	0.0144233	-0.0371216	0.834246	-0.370306	0.00640569
C15B12.2	protein_coding	WBGene00015784	10.8919		x		-0.797512	0.0780014	-1.44237	0.0031392	0.249001	0.495943	-0.352431	0.316634	0.346063	0.319401	-0.0351462	0.928922
R11E3.2	protein_coding	WBGene00020004	46.783		x		-0.795693	0.00838238	-1.6839	4.35e-09	1.49215	1.42e-10	-1.56397	6.76e-12	0.786936	0.000330412	-0.454481	0.0422421
cyp-43A1	protein_coding	WBGene00017108	458.76		x		-0.794489	2.59e-19	-1.51486	2.34e-71	0.111778	0.235539	-0.150597	0.0992896	-0.134291	0.143494	-0.0607337	0.529355
F34H10.5	protein_coding	WBGene00009382	7.33974		x		-0.792864	0.0764184	-1.04732	0.0247939	-0.894177	0.0340919	0.826668	0.0395737	-0.781431	0.0523465	0.324883	0.386419
nmr-1	protein_coding	WBGene00003774	12.5506		x		-0.791612	0.067713	-1.09781	0.0159629	0.172686	0.643706	-0.0930964	0.809432	-0.238954	0.502298	-0.0208123	0.956991
nhr-53	protein_coding	WBGene00003643	78.7954		x		-0.791054	0.0001488	-1.16283	6.61e-09	0.510058	0.0052503	-0.379791	0.0388974	-0.174604	0.396601	0.086948	0.692537
F01D5.2	protein_coding	WBGene00008493	104.458		x		-0.790976	0.00274984	-1.18405	5.3e-06	-1.73041	5.72e-11	0.716396	0.00396752	-1.36643	1.13e-07	0.810186	0.00114428
slc-36.3	protein_coding	WBGene00012629	26.6671		x		-0.788806	0.00982113	-1.27957	1.92e-05	0.42681	0.0949843	-0.558509	0.0217001	-0.0729431	0.80441	-0.167861	0.528875
nhr-103	protein_coding	WBGene00003693	98.5341		x		-0.788278	2.96e-07	-1.61617	9.38e-30	-0.020184	0.911102	0.00859964	0.965856	-0.532671	3.17e-05	0.331124	0.0114863
swp-1	protein_coding	WBGene00006359	2511.22		x		-0.785108	4.77e-06	-1.06615	1.98e-10	0.302503	0.100856	-0.228439	0.212171	0.0506753	0.840637	0.275509	0.146416
F55G11.10	protein_coding	WBGene00010129	1.83563		x		-0.784043	0.0856455	-3.00969	0.0239768	0.341505	0.318752	0.179109	0.560903	0.168306	0.595383	-0.196457	0.565717
srlf-3	protein_coding	WBGene00016180	82.1243		x		-0.781526	0.00143249	-1.05756	1.13e-05	-0.925277	7.75e-05	0.481779	0.0347962	-0.916786	9.03e-05	0.847125	0.0002454
F11G11.15	protein_coding	WBGene00271822	8.53813		x		-0.781119	0.0465286	-1.46858	0.000241363	-0.614142	0.0742306	0.441935	0.175619	-1.773	7.96e-06	0.531365	0.0980892
WBGene00018929	pseudogene	WBGene00018929	10.0539		x		-0.778929	0.0719689	-1.38515	0.00268099	-0.237106	0.524592	0.15227	0.684078	-0.0710903	0.850667	1.21194	0.00424362
hrpu-1	protein_coding	WBGene00012769	7231.84		x		-0.777962	3.16e-05	-1.20547	5.85e-11	0.243508	0.226697	-0.181339	0.409369	-0.0722704	0.802959	0.341657	0.0751474
kvs-4	protein_coding	WBGene00012967	53.5688		x		-0.777216	0.0010083	-1.2315	5.01e-08	0.517086	0.00739457	-0.812137	8.33e-06	0.462482	0.0140877	-0.846572	2.11e-06
pin-2	protein_coding	WBGene00004030	146.203		x		-0.776487	3.34e-06	-1.05482	6.51e-11	0.151989	0.384749	-0.500603	0.000814765	0.153019	0.391065	-0.28428	0.0707971
eat-18	protein_coding	WBGene00001147	147.949		x		-0.772595	0.0428251	-1.48623	0.000171094	0.7423	0.0345463	-1.0144	0.00489646	0.254287	0.455936	-0.311566	0.366933
chs-2	protein_coding	WBGene00000497	174.5		x		-0.769369	0.00997845	-1.25951	2.15e-05	0.885623	0.00146451	-0.755328	0.00635727	0.0524799	0.878759	-0.0324655	0.913433
Y46D2A.1	protein_coding	WBGene00021589	45.1836		x		-0.762224	0.00796981	-1.54662	1.87e-08	0.601029	0.0128328	-0.713307	0.00265	0.365639	0.128664	-0.114351	0.665083
clec-173	protein_coding	WBGene00044469	131.754		x		-0.760187	0.000907851	-1.31229	1.6e-09	2.1575	1.65e-34	-1.64671	2.02e-20	1.72903	4.49e-24	-1.2098	4.95e-12
Y51H4A.24	protein_coding	WBGene00013118	318.106		x		-0.759678	9.02e-09	-1.0265	1.38e-15	0.496353	5.48e-05	-0.589162	1.32e-06	0.412016	0.0010924	-0.541038	8.7e-06
asp-17	protein_coding	WBGene00012683	59.2486		x		-0.758917	0.0334892	-1.16781	0.00125242	0.816897	0.00984274	-0.510954	0.100083	0.532178	0.0893041	-0.999469	0.0015056
arrd-24	protein_coding	WBGene00009852	18.1858		x		-0.758296	0.0121869	-1.01835	0.000722418	-0.566105	0.0412948	1.05746	0.000184274	-1.64939	1.02e-07	1.89483	5.8e-09
pir-2	protein_coding	WBGene00010037	4278.65		x		-0.755327	2.16e-12	-1.08766	7.5e-25	0.110045	0.397228	-0.143371	0.2532	0.0912634	0.530364	0.00326805	0.985024
C27H5.2	protein_coding	WBGene00016172	446.845		x		-0.753634	1.91e-09	-1.12499	2.04e-20	0.392559	0.00127579	-0.340405	0.00538962	-0.0052437	0.978503	-0.311073	0.0109395
nhr-108	protein_coding	WBGene00003698	42.2676		x		-0.751824	0.000399852	-1.06245	1.75e-07	0.0259712	0.913406	-0.0495732	0.818213	-0.172638	0.377038	-0.532273	0.000979987
Y71G12B.31	protein_coding	WBGene00044348	15.1317		x		-0.747294	0.0630688	-1.10502	0.00788569	0.784591	0.0167196	-0.647898	0.0426609	0.350053	0.280279	-0.379429	0.24337
cest-31	protein_coding	WBGene00019653	84.3669		x		-0.742656	0.000569877	-1.27138	3.38e-10	1.32585	8.9e-17	-1.59431	2.6e-25	1.12667	6.52e-14	-1.54713	5.53e-26
Y57G11C.1130	protein_coding	WBGene00194649	49.357		x		-0.740859	0.00316572	-1.00971	3.97e-05	0.552319	0.0086938	-0.601054	0.00337748	0.0463018	0.870304	-0.168101	0.47239
tyr-3	protein_coding	WBGene00009001	7.78457		x		-0.740262	0.120838	-1.08922	0.0353012	0.707012	0.0698715	-0.50079	0.175084	0.0450414	0.911073	0.352607	0.365299
WBGene00012290	pseudogene	WBGene00012290	14.835		x		-0.740187	0.0473768	-1.32484	0.000449695	0.141699	0.680059	-0.146642	0.654363	0.111995	0.734069	-0.275333	0.359376
clec-204	protein_coding	WBGene00021603	176.074		x		-0.73401	5.54e-06	-1.12534	3.76e-13	0.874508	3.12e-10	-1.07935	1.97e-15	0.850279	5.32e-10	-0.522677	0.000171316
lgc-54	protein_coding	WBGene00020528	70.0737		x		-0.732433	0.00844444	-1.00341	0.00027209	2.05243	1.48e-18	-1.80467	9.57e-15	1.038	1.26e-05	0.179677	0.50844
cin-4	protein_coding	WBGene00022854	1349.99		x		-0.73188	0.000435028	-1.22228	1.05e-09	0.0141172	0.974684	0.00451901	0.993415	-0.167022	0.472778	0.369755	0.0706521
ZK892.6	protein_coding	WBGene00014130	31.3158		x		-0.73111	0.0113777	-1.05173	0.000224257	-0.0438714	0.890337	0.0648503	0.831065	-0.157561	0.569115	-0.410604	0.0939055
F19H6.6	protein_coding	WBGene00008961	57.6364		x		-0.728475	0.0310773	-1.04875	0.00198749	0.922352	0.00220343	-0.474881	0.112256	0.206803	0.509763	-0.89354	0.0028191
Y17D7B.4	protein_coding	WBGene00012452	180.316		x		-0.724973	2.02e-06	-1.54338	4.62e-27	-0.0147394	0.941147	-0.179407	0.248876	0.10935	0.512129	0.850808	8.13e-10
F43G6.17	protein_coding	WBGene00219378	1.84286		x		-0.723526	0.106633	-2.15756	0.0260379	-0.376455	0.237382	0.0498919	0.892194	-0.291378	0.334566	-0.332288	0.377619
ZK1290.13	protein_coding	WBGene00022893	207.298		x		-0.723443	7.7e-06	-1.0121	9.03e-11	0.390184	0.0106155	-0.367165	0.0153814	0.082285	0.666962	-0.30703	0.045643
asp-8	protein_coding	WBGene00019105	160.303		x		-0.71926	0.00616429	-1.04394	4.52e-05	2.87655	3.51e-50	-2.33597	5.38e-33	1.97867	2.69e-24	-1.69407	6.59e-18
ZK1193.2	protein_coding	WBGene00022858	1532.52		x		-0.717725	1.03e-08	-1.14919	1.56e-21	0.437181	0.000408701	-0.528961	1.78e-05	0.223212	0.0983831	-0.691473	1.12e-08
F56D2.5	protein_coding	WBGene00018966	179.661		x		-0.716923	0.00567648	-1.40477	1.69e-08	0.760944	0.0013739	-0.509401	0.0321579	0.285673	0.261322	-0.113358	0.672738
F31F4.1	protein_coding	WBGene00017957	184.242		x		-0.716492	0.0113014	-1.06639	0.000135326	0.237203	0.398733	-0.700401	0.00694938	-0.0618591	0.837565	-0.0674624	0.840794
tag-244	protein_coding	WBGene00044073	158.427		x		-0.71597	0.000641026	-1.26435	2.47e-10	-0.196935	0.364924	0.279319	0.180527	-0.666666	0.0007581	0.308507	0.136231
Y54G11A.4	protein_coding	WBGene00013215	46.7076		x		-0.714842	0.000743422	-1.03942	3.63e-07	-0.674365	0.000669688	1.23732	6.38e-10	-1.14878	8.33e-09	0.547255	0.00477915
F32E10.9	protein_coding	WBGene00043068	366.736		x		-0.712789	0.00651641	-1.18378	3.64e-06	-0.129333	0.652915	-0.403681	0.104004	-1.32973	1.55e-07	2.59628	5.12e-24
clec-125	protein_coding	WBGene00021118	15.9948		x		-0.71082	0.0909291	-1.95268	1.92e-05	-1.11252	0.00897674	1.06547	0.00976645	-2.18223	1.56e-06	0.61246	0.0984508
WBGene00009511	pseudogene	WBGene00009511	73.8724		x		-0.709078	0.0245833	-1.33605	2.07e-05	1.24435	1.53e-05	-0.878918	0.00177641	0.113951	0.728811	0.119276	0.705434
F43E2.11	protein_coding	WBGene00018397	1.97972		x		-0.708345	0.131721	-1.71136	0.0367734	0.213642	0.564878	-0.182571	0.618601	0.39197	0.293706	-0.0571291	0.891063
Y40C7B.4	protein_coding	WBGene00021500	10.6381		x		-0.706924	0.146497	-1.55577	0.0073639	0.448706	0.244649	-0.173798	0.637074	0.000309717	0.999328	-0.408456	0.288946
F41B4.3	protein_coding	WBGene00018259	86.3891		x		-0.706634	0.000581419	-1.04661	1.14e-07	-0.074567	0.744541	0.105719	0.632072	-0.000382875	0.999592	-0.497615	0.0053679
nspg-4	protein_coding	WBGene00022827	2.95338		x		-0.703653	0.167535	-1.6875	0.035735	0.180373	0.63114	-0.184755	0.619351	-0.0747738	0.837565	-0.353095	0.375294
E02C12.6	protein_coding	WBGene00017092	43.2956		x		-0.703474	0.00578001	-1.2195	7.91e-07	-1.50997	3.95e-09	0.983886	4.04e-05	-1.70404	7.54e-12	2.03097	3.16e-15
W03F11.5	protein_coding	WBGene00021008	26.0578		x		-0.703467	0.044813	-1.14522	0.00125038	-1.06057	0.00199158	0.673322	0.0353224	-1.02597	0.00237053	1.11135	0.00101419
F48C1.8	protein_coding	WBGene00018600	13.1075		x		-0.702389	0.0847132	-1.1481	0.00675523	1.06678	0.00125611	-0.784122	0.0149693	0.220509	0.502113	-0.219366	0.510828
col-45	protein_coding	WBGene00000622	11.8579		x		-0.700382	0.102438	-1.18021	0.00917831	0.875908	0.0146362	-0.233581	0.504402	-0.230752	0.506723	0.328195	0.362921
agl-1	protein_coding	WBGene00011050	2363.06		x		-0.699607	0.000649952	-1.01025	3.83e-07	-0.179917	0.428496	0.233302	0.27344	-0.41061	0.0478926	0.590928	0.00273522
nlp-81	protein_coding	WBGene00022063	39.7791		x		-0.698616	0.00974779	-1.0887	3.67e-05	0.143734	0.58995	-0.281918	0.240072	-0.178236	0.487837	-0.531871	0.0173567
cyp-33C8	protein_coding	WBGene00019967	329.054		x		-0.698353	0.00126994	-1.12558	6.8e-08	0.958245	2.08e-06	-0.153536	0.511775	-0.769436	0.000212537	0.819424	5.62e-05
C32H11.4	protein_coding	WBGene00007867	535.035		x		-0.697834	0.00218754	-1.20273	4.22e-08	-1.33507	1.36e-09	0.323703	0.153638	-0.904501	3.33e-05	0.378317	0.0919372
WBGene00012623	pseudogene	WBGene00012623	46.0455		x		-0.696783	0.00576555	-1.0156	3.79e-05	0.216269	0.367713	-0.406375	0.0617646	-0.0132371	0.974972	-0.286643	0.20519
K09F6.13	protein_coding	WBGene00235164	19.0742		x		-0.694198	0.0568872	-1.26	0.000590187	0.40067	0.187456	0.176883	0.588215	-0.523395	0.0889158	-0.933622	0.00109346
scl-20	protein_coding	WBGene00013972	1.15595		x		-0.694081	0.0638442	-1.41262	0.0450549	-0.643602	0.0348975	3.7285	0.0174856	-0.402435	0.0640212	-0.179814	0.536868
fbxa-79	protein_coding	WBGene00022329	80.5012		x		-0.692991	0.00727482	-1.0123	6.42e-05	0.154538	0.555322	-0.151706	0.563263	0.076378	0.788203	-0.139619	0.587319
WBGene00019117	pseudogene	WBGene00019117	42.4798		x		-0.692211	0.0537822	-1.12336	0.00209316	0.530773	0.0923716	-0.598338	0.0555087	0.414778	0.188171	-0.326993	0.301805
K09C4.1	protein_coding	WBGene00019547	74.3457		x		-0.68712	0.0011596	-1.3237	1.66e-11	-0.0559511	0.808276	-0.351529	0.0516962	0.125777	0.533544	-1.02219	1.65e-10
fbxc-8	protein_coding	WBGene00019072	2.61393		x		-0.686672	0.137104	-1.79456	0.023132	-1.4783	0.0336602	2.48863	0.00832633	-2.97952	0.00327338	0.621764	0.149358
fbxc-8	protein_coding	WBGene00045299	2.61393		x		-0.686672	0.137104	-1.79456	0.023132	-1.4783	0.0336602	2.48863	0.00832633	-2.97952	0.00327338	0.621764	0.149358
fbxc-8	protein_coding	WBGene00045300	2.61393		x		-0.686672	0.137104	-1.79456	0.023132	-1.4783	0.0336602	2.48863	0.00832633	-2.97952	0.00327338	0.621764	0.149358
fbxc-8	protein_coding	WBGene00045301	2.61393		x		-0.686672	0.137104	-1.79456	0.023132	-1.4783	0.0336602	2.48863	0.00832633	-2.97952	0.00327338	0.621764	0.149358
chts-1	protein_coding	WBGene00018607	113.404		x		-0.685112	0.00221292	-1.13162	1.52e-07	-0.0833992	0.738288	0.260568	0.240152	-0.371298	0.0850723	0.0810322	0.735577
T05E12.3	protein_coding	WBGene00011486	112.802		x		-0.679524	0.00747833	-1.0203	4.17e-05	0.00844739	0.977859	-0.339302	0.151144	-0.207015	0.42117	-0.912376	5.82e-05
WBGene00195254	pseudogene	WBGene00195254	6.2918		x		-0.671938	0.186263	-2.68773	0.000465797	-0.339498	0.381188	-0.0873922	0.830199	0.105639	0.784819	-1.17833	0.00415136
clec-33	protein_coding	WBGene00009859	15.4324		x		-0.671397	0.189498	-2.99802	1.04e-05	1.92343	1.96e-05	-2.76682	4.36e-10	0.822264	0.0118016	-1.68518	2.41e-07
egas-4	protein_coding	WBGene00018906	14.7263		x		-0.669431	0.0589681	-1.20488	0.000704046	-0.271255	0.392493	-0.274154	0.353993	-0.304067	0.307726	0.0690523	0.831711
C16C8.14	protein_coding	WBGene00015852	207.171		x		-0.667834	0.000197974	-1.1401	1.72e-11	-0.11596	0.552769	0.000475183	0.974311	-0.293393	0.102791	0.921646	3.79e-08
clec-2	protein_coding	WBGene00015198	10.8108		x		-0.667556	0.14477	-2.23337	0.0376285	1.59614	0.0163571	-1.51394	0.0192654	0.455186	0.230923	-5.41336	1.24e-14
Y65B4A.4	protein_coding	WBGene00022028	18.9205		x		-0.66753	0.0823965	-1.14798	0.00359285	-0.342863	0.319376	-0.39959	0.221695	-0.541666	0.107624	0.137668	0.702035
WBGene00305065	pseudogene	WBGene00305065	3.51223		x		-0.665741	0.154118	-1.45203	0.0430567	-0.334256	0.334838	0.463757	0.20167	-0.423545	0.211093	0.104387	0.798942
K10C2.2	protein_coding	WBGene00019618	6.52541		x		-0.663954	0.136365	-1.39213	0.00474201	-0.578479	0.140681	1.13367	0.011983	-1.30634	0.00455941	0.959997	0.0239926
F52G2.3	protein_coding	WBGene00009943	330.954		x		-0.663745	8.22e-06	-1.38554	2.85e-23	0.734645	5.93e-08	-0.798531	2.39e-09	0.331094	0.0204571	-0.20782	0.144915
F52E1.14	protein_coding	WBGene00044696	2460.32		x		-0.653618	1.45e-06	-1.06248	2.51e-16	0.0651449	0.700942	-0.397795	0.00310895	-0.144872	0.339898	-0.55779	2e-05
sre-42	protein_coding	WBGene00013276	1.61196		x		-0.651703	0.134168	-1.47644	0.0456201	0.0668173	0.862982	-0.17164	0.632542	-0.0632522	0.859785	-0.00579235	0.986156
WBGene00010402	pseudogene	WBGene00010402	9.25924		x		-0.650389	0.169693	-1.49422	0.00935736	-0.174197	0.65369	-0.0519542	0.899942	0.477457	0.197849	-1.7324	6.69e-05
WBGene00010095	pseudogene	WBGene00010095	10.5572		x		-0.650062	0.185679	-1.57031	0.0123088	1.8849	0.000123743	-2.0592	2.54e-05	1.2063	0.00622232	-0.854995	0.0384167
F32H2.11	protein_coding	WBGene00043049	9.81608		x		-0.648528	0.155135	-1.1709	0.0190175	1.07636	0.00429686	-0.750771	0.0367804	0.867348	0.0151439	-0.863929	0.0148256
glt-7	protein_coding	WBGene00001625	24.4847		x		-0.648063	0.0288335	-1.00499	0.000578068	0.136754	0.62942	0.058696	0.847485	-0.153441	0.577282	-0.115313	0.67465
F49C12.7	protein_coding	WBGene00009877	229.471		x		-0.646629	4.21e-05	-1.15445	1.14e-14	-1.0865	1.54e-12	0.776117	1.94e-07	-0.96896	7.01e-11	-0.365557	0.0134258
EGAP9.3	protein_coding	WBGene00017151	64.6414		x		-0.643232	0.00126232	-1.07538	1.57e-08	-0.34653	0.0655228	-0.110898	0.587153	-0.4354	0.0153093	-0.1372	0.468621
srx-115	protein_coding	WBGene00006006	1.19715		x		-0.643056	0.130196	-2.74182	0.0285395	0.206369	0.541589	-0.191854	0.545652	-0.133412	0.648233	0.32846	0.361114
Y53F4B.45	ncRNA	WBGene00044728	370.597		x		-0.642629	0.000854883	-1.24837	8.02e-12	-0.518235	0.00508837	0.45798	0.0134169	-0.183518	0.373926	1.24834	6.05e-12
T10C6.15	protein_coding	WBGene00050899	17.7394		x		-0.641377	0.0986056	-1.13403	0.0044782	0.474975	0.142934	-0.51813	0.104949	0.133791	0.703492	-0.310416	0.341268
fbxa-37	protein_coding	WBGene00013845	71.629		x		-0.641292	0.00617064	-1.09735	9.98e-07	0.391935	0.0627495	-0.308059	0.151485	0.0823494	0.73966	-0.245058	0.252757
C15H11.16	antisense_RNA	WBGene00206494	1.26271		x		-0.639411	0.122782	-3.45719	0.0155163	0.246015	0.453674	0.148332	0.621457	-0.0339943	0.90677	0.283444	0.433593
fbxa-3	protein_coding	WBGene00020363	43.888		x		-0.63753	0.0146726	-1.23303	7.21e-07	0.0136186	0.970076	-0.00273467	0.991396	0.100786	0.709529	0.0803095	0.750583
WBGene00012200	pseudogene	WBGene00012200	3.48845		x		-0.636493	0.201013	-1.61796	0.0143784	-0.782715	0.101486	-0.213252	0.576421	0.00573292	0.991918	0.217211	0.595555
fbxa-99	protein_coding	WBGene00009490	23.3199		x		-0.635235	0.0704479	-1.44625	3.87e-05	-0.163471	0.623583	0.199816	0.531457	-0.439481	0.146711	-0.274594	0.359847
B0507.1	protein_coding	WBGene00015218	48.9988		x		-0.634244	0.00737764	-1.19347	9.06e-08	0.66425	0.000733623	-0.300952	0.146057	-0.0171085	0.944772	0.0216642	0.935655
R01E6.7	protein_coding	WBGene00010971	15.4294		x		-0.628146	0.0507654	-1.06144	0.000832018	-0.367401	0.204774	0.253354	0.376829	-0.937036	0.00136318	0.285047	0.314752
plc-2	protein_coding	WBGene00004037	419.419		x		-0.62108	8.49e-07	-1.01655	3.45e-17	0.350579	0.00425081	-0.351662	0.0037871	-0.0238696	0.906577	-0.156197	0.243549
F15B9.6	protein_coding	WBGene00008850	14.0369		x		-0.620091	0.161811	-1.24995	0.0104427	0.943698	0.0152818	-0.616337	0.0928321	0.685085	0.0620824	-1.30027	0.000743002
klp-6	protein_coding	WBGene00002218	10.2262		x		-0.618237	0.153919	-1.02	0.0260978	0.491877	0.160296	-0.167456	0.643021	0.47085	0.164605	-0.924201	0.00849377
nhr-206	protein_coding	WBGene00011097	31.7403		x		-0.610301	0.0301877	-1.29682	1.04e-06	0.432955	0.0620977	-0.95838	9.04e-06	0.158749	0.513519	-0.372083	0.0886671
F36F12.3	protein_coding	WBGene00018094	10.3076		x		-0.606023	0.172159	-1.50657	0.00283015	-0.786289	0.0644465	0.52844	0.172326	-1.35999	0.00407729	1.98455	0.000115017
C55C3.7	protein_coding	WBGene00043065	3.15423		x		-0.603359	0.135814	-4.1518	0.00562039	1.40667	0.0343294	-0.539522	0.142295	-0.0669503	0.824177	-0.642969	0.132798
Y71G12B.2	protein_coding	WBGene00022142	11.7338		x		-0.602754	0.131454	-1.03086	0.0128342	-0.155958	0.669183	0.526852	0.131387	-0.88646	0.0184884	0.0162715	0.969573
F44E5.4	protein_coding	WBGene00009691	355.556		x		-0.602451	0.172831	-1.1894	0.0161969	1.36779	0.0043983	-0.758636	0.0683801	0.546448	0.163148	0.235649	0.563529
WBGene00019374	pseudogene	WBGene00019374	4.36638		x		-0.598049	0.216135	-1.47814	0.0211399	0.429621	0.272126	-0.577592	0.145738	0.230523	0.532328	-0.166226	0.671205
C23F12.9	protein_coding	WBGene00304782	14.307		x		-0.596128	0.114663	-1.78709	2.15e-06	0.477537	0.122198	-0.43328	0.15182	-0.562457	0.0575322	0.415398	0.163603
K02E2.6	protein_coding	WBGene00010507	252.326		x		-0.594585	1.38e-05	-1.53933	5.94e-35	0.330182	0.00944565	-0.206632	0.124474	0.290945	0.0195077	0.437321	0.000301661
C40H1.8	protein_coding	WBGene00008043	66.041		x		-0.593735	0.012614	-1.12527	7.63e-07	-0.465827	0.0379389	0.510309	0.0208655	-0.888931	5.45e-05	1.09203	9.12e-07
F43C9.1	protein_coding	WBGene00018375	75.8538		x		-0.592965	0.0415947	-1.18013	1.92e-05	2.11649	2.84e-21	-2.28467	3.16e-25	1.51765	2.43e-12	-0.839768	0.000140181
WBGene00004179	pseudogene	WBGene00004179	6739.03		x		-0.590454	0.0433733	-1.10983	0.000146721	0.26287	0.35681	-0.269758	0.368555	0.0392872	0.911793	0.0582143	0.821686
F09C12.2	protein_coding	WBGene00017277	4.00224		x		-0.587903	0.202841	-1.19205	0.0240187	-0.183374	0.635275	0.185967	0.62576	-0.246112	0.491333	0.318741	0.410486
nhr-193	protein_coding	WBGene00010215	48.2784		x		-0.585066	0.0190389	-1.16338	8.94e-07	0.501639	0.0184276	-0.523565	0.0120561	-0.263599	0.246012	-0.019567	0.940895
F10A3.4	protein_coding	WBGene00008634	265.083		x		-0.582912	0.000276572	-1.07002	1.03e-12	0.389078	0.00884344	-0.814311	6.56e-09	0.515911	0.000326665	-1.01596	1.2e-13
W04G3.13	protein_coding	WBGene00194793	13.2271		x		-0.581891	0.0839983	-1.04427	0.00178368	-0.108891	0.74814	0.255908	0.389884	-0.633512	0.0301362	0.721328	0.0158574
math-26	protein_coding	WBGene00018100	551.899		x		-0.580591	0.0218708	-1.15264	2.61e-06	0.458777	0.0569234	-0.65762	0.00510297	0.0481439	0.870644	-0.0824779	0.771323
linc-22	lincRNA	WBGene00219699	258.645		x		-0.578706	0.000136406	-2.03525	9.03e-51	0.382984	0.00586328	-0.494571	0.000239196	0.35409	0.00711647	0.656883	2.73e-07
irld-27	protein_coding	WBGene00077751	1.28984		x		-0.577672	0.155752	-1.72843	0.0403874	-0.115053	0.723755	-0.081294	0.814544	-0.160555	0.590061	0.950735	0.0622523
F54B11.7	protein_coding	WBGene00010030	1.60652		x		-0.576287	0.15267	-1.79712	0.0288814	0.203918	0.568659	-0.286221	0.419838	-0.344347	0.291201	-0.13654	0.723183
T25G12.6	protein_coding	WBGene00020813	371.72		x		-0.576162	2.55e-07	-1.16655	2.35e-28	0.322269	0.00219962	-0.5835	5.45e-09	0.227568	0.0333383	-0.620537	1.79e-10
C25F9.11	protein_coding	WBGene00045411	45.6221		x		-0.574789	0.179748	-1.27218	0.00685346	2.42053	1.15e-07	-0.732867	0.059764	0.820409	0.0404759	0.515027	0.184176
tbb-6	protein_coding	WBGene00006539	176.463		x		-0.573523	0.0417886	-2.95632	9.56e-30	1.46538	8.99e-09	-0.745305	0.00286363	-0.627195	0.0111145	-0.0545381	0.839191
ins-14	protein_coding	WBGene00002097	4.78916		x		-0.572362	0.242129	-1.25553	0.0475686	0.649271	0.121697	-0.634247	0.122117	-0.125431	0.738469	-0.258571	0.522471
cest-1.2	protein_coding	WBGene00011364	176.356		x		-0.56846	0.0343143	-1.08147	3.67e-05	1.42281	3.98e-09	-1.22529	3.29e-07	1.26642	1.46e-07	-1.55953	4.56e-11
ckb-2	protein_coding	WBGene00000512	383.138		x		-0.564509	0.0225808	-1.04609	1.39e-05	0.279591	0.253989	-0.367731	0.123109	0.396871	0.0987557	-0.0911131	0.728495
WBGene00235307	pseudogene	WBGene00235307	2.71368		x		-0.560527	0.180019	-4.14606	0.00365604	1.90277	0.011448	-1.05126	0.056178	-0.0432979	0.898128	-0.369864	0.344574
F41D3.8	protein_coding	WBGene00009613	3.34278		x		-0.557432	0.197985	-1.65427	0.0350338	0.780204	0.0936848	-1.52207	0.0095984	0.235986	0.511657	-0.52475	0.210688
WBGene00271786	pseudogene	WBGene00271786	1.13792		x		-0.555451	0.134324	-2.85823	0.0073639	-0.35712	0.264992	0.301983	0.339477	-1.46172	0.0392433	0.496916	0.228171
linc-17	lincRNA	WBGene00219755	20.1532		x		-0.55408	0.130312	-2.1093	3.53e-09	0.0555643	0.879314	-0.568947	0.0554416	0.166279	0.576712	1.13593	0.000175811
Y49E10.18	protein_coding	WBGene00013037	290.693		x		-0.551125	0.00285782	-1.06493	7.77e-10	0.908534	3.4e-08	-1.11653	6.16e-12	0.550899	0.000976912	-0.548391	0.000721398
R12E2.8	protein_coding	WBGene00020034	6.89422		x		-0.541527	0.19997	-1.03682	0.019783	0.156637	0.672878	-0.0155227	0.968683	-0.667459	0.0690575	-0.252615	0.461152
fbxa-66	protein_coding	WBGene00021865	2.52687		x		-0.541415	0.227216	-1.45033	0.0427763	-0.200539	0.571198	0.178324	0.615642	-0.980664	0.0592939	0.709121	0.135418
paml-1	protein_coding	WBGene00013498	4.33847		x		-0.539785	0.272356	-2.26302	0.00429501	0.393246	0.314212	-1.50083	0.00307982	-0.197174	0.588623	0.318062	0.419799
C27B7.7	protein_coding	WBGene00007764	375.007		x		-0.536319	0.00427095	-1.00071	1.48e-08	0.734088	1.87e-05	-0.819301	1.55e-06	0.481241	0.00652549	-0.384063	0.0283908
WBGene00012384	pseudogene	WBGene00012384	1.28887		x		-0.533998	0.130585	-2.2625	0.0436427	-0.0252455	0.926396	-0.0214716	0.939249	-0.0990061	0.689427	0.0456892	0.908654
C04E6.12	protein_coding	WBGene00015426	13.7395		x		-0.531927	0.147296	-1.18341	0.00128454	0.21601	0.503859	-0.15419	0.637074	-0.424526	0.165023	-0.228936	0.450101
F22E5.8	protein_coding	WBGene00017707	19.2534		x		-0.530111	0.103895	-1.03301	0.00116671	0.449398	0.0920783	-0.698161	0.005582	-0.22858	0.412806	-0.325764	0.20995
Y48A6B.8	protein_coding	WBGene00012969	21.7078		x		-0.528059	0.109331	-1.90328	1.2e-09	0.0988921	0.762277	0.267524	0.373659	-1.56866	9.76e-08	1.75572	6.65e-09
C24H12.8	protein_coding	WBGene00016077	3.00607		x		-0.526578	0.167698	-1.29335	0.0496615	-3.78293	0.00263674	0.654042	0.0712016	-3.23226	0.00492703	0.516944	0.162667
luc-7L	protein_coding	WBGene00015207	1898.76		x		-0.526564	2.32e-08	-1.03104	1.7e-30	0.179382	0.0728084	-0.20532	0.0390487	0.0902834	0.427601	-0.0293058	0.806425
WBGene00006227	pseudogene	WBGene00006227	1.83015		x		-0.525238	0.193456	-2.64481	0.0299211	0.444157	0.225498	-0.159285	0.61859	-0.151672	0.594371	-0.775262	0.097149
linc-30	lincRNA	WBGene00219749	8.38462		x		-0.524857	0.224688	-1.12526	0.0150536	0.0513417	0.902426	0.270486	0.460034	-0.0206743	0.957094	0.202392	0.592308
ncx-9	protein_coding	WBGene00003574	17.1034		x		-0.520345	0.233619	-1.43333	0.00278815	1.55215	4.98e-05	-1.67654	9.23e-06	0.875413	0.0106565	-0.964646	0.00470858
WBGene00016239	pseudogene	WBGene00016239	15.8236		x		-0.518439	0.265824	-1.25697	0.0257994	2.44834	2.75e-07	-2.5526	6.39e-08	1.44589	0.000997073	-1.29891	0.00228708
fbxa-127	protein_coding	WBGene00012027	4.5354		x		-0.518272	0.257262	-1.55923	0.00941983	-2.21182	0.00366734	1.70215	0.00651627	-1.96267	0.00154388	0.208977	0.61094
D2096.10	protein_coding	WBGene00017077	80.1932		x		-0.516823	0.129221	-1.12789	0.000856347	0.449725	0.147723	-0.437516	0.155839	-0.121866	0.715198	0.0355735	0.923262
F58E2.3	protein_coding	WBGene00019047	52.4689		x		-0.51593	0.0122833	-1.19911	1.84e-10	0.0240136	0.92009	0.0555086	0.806468	-0.577746	0.000873285	0.000316552	0.999296
pgp-6	protein_coding	WBGene00004000	3302.27		x		-0.514989	0.039307	-1.0489	1.44e-05	0.984476	2.39e-05	-0.800558	0.000581762	0.549401	0.0205124	-1.15012	7.08e-07
C50H2.13	protein_coding	WBGene00008246	116.966		x		-0.513276	0.00824776	-1.00282	4.13e-08	-0.223106	0.253855	-0.0116589	0.965422	-0.571125	0.00150927	0.574903	0.0012202
nhr-231	protein_coding	WBGene00012449	37.0462		x		-0.512396	0.0286399	-1.10397	5.18e-07	0.189208	0.390964	-0.236349	0.253426	-0.191471	0.368218	0.0430001	0.856483
Y69H2.10	protein_coding	WBGene00013485	24.4148		x		-0.511956	0.0912162	-1.10968	0.000147016	0.314178	0.240702	0.0339319	0.91887	-0.440257	0.0965874	0.237459	0.380404
WBGene00017152	pseudogene	WBGene00017152	12.5323		x		-0.511623	0.268029	-3.33554	0.000274691	1.24994	0.0171611	-1.06955	0.0317545	-0.47352	0.213689	-2.88873	2.67e-11
srt-30	protein_coding	WBGene00019966	0.923277		x		-0.508083	0.168254	-2.20328	0.0446906	0.0998313	0.758353	0.0690523	0.827596	-0.208735	0.425004	0.193502	0.581384
F26G1.15	protein_coding	WBGene00270318	5.20659		x		-0.504293	0.275861	-1.67491	0.00700169	-0.0879768	0.827649	-0.0757606	0.851739	-0.86932	0.0548948	-0.267813	0.487807
WBGene00009309	pseudogene	WBGene00009309	2.48824		x		-0.503225	0.215328	-1.94929	0.0478951	1.70555	0.0166889	-1.46959	0.026228	-0.410487	0.174507	-1.87345	0.00566947
Y41D4B.15	protein_coding	WBGene00021517	6.65378		x		-0.502844	0.269722	-1.46832	0.0120059	-0.0602061	0.883801	0.148048	0.702426	-0.538765	0.17276	0.325277	0.417556
F13A7.11	protein_coding	WBGene00008726	59.8041		x		-0.500448	0.164254	-1.11921	0.0020349	0.855667	0.00878809	-0.350332	0.274269	0.338929	0.287225	-0.471672	0.137063
ZC334.12	protein_coding	WBGene00045396	1.57663		x		-0.500258	0.211351	-2.3402	0.0155615	0.0273886	0.944168	0.115934	0.732094	-0.594952	0.120964	2.14264	0.0152129
WBGene00021018	pseudogene	WBGene00021018	417.245		x		-0.499883	0.0370512	-3.17791	6.82e-48	0.0860576	0.748623	0.0537622	0.848771	-1.53209	2.76e-12	2.42885	7.22e-29
K09F6.6	protein_coding	WBGene00019589	54.4685		x		-0.495516	0.187184	-1.47368	0.000145391	0.165348	0.647889	-0.221473	0.524038	-0.411732	0.216628	0.506176	0.138868
linc-8	lincRNA	WBGene00219707	139.699		x		-0.494135	0.0154762	-1.2508	3.78e-11	-0.133309	0.538042	0.126149	0.564451	-0.0861107	0.701023	0.68329	0.000212583
WBGene00023382	pseudogene	WBGene00023382	24.443		x		-0.490358	0.157214	-1.09223	0.00130052	0.212814	0.498883	-0.670595	0.0195013	-0.225974	0.459071	0.0413438	0.908674
glr-8	protein_coding	WBGene00001619	8.43515		x		-0.488713	0.252216	-1.12518	0.0151603	0.400584	0.263213	-0.282559	0.423519	-0.111487	0.764668	-0.151133	0.685797
C53A5.2	protein_coding	WBGene00008263	10.1393		x		-0.485996	0.240286	-1.01902	0.0181636	0.356902	0.300279	-0.390945	0.245205	-0.000867912	0.997801	-0.344241	0.301748
gst-9	protein_coding	WBGene00001757	36.698		x		-0.481113	0.130191	-1.01429	0.0010478	0.192825	0.527776	0.283801	0.33614	-0.463995	0.105596	0.767416	0.00810521
C05D12.4	protein_coding	WBGene00007341	68.8523		x		-0.478683	0.259656	-1.25207	0.00750929	0.262453	0.487438	-0.659525	0.0904792	-0.105598	0.78278	0.104288	0.799272
M70.2	protein_coding	WBGene00019784	2.12982		x		-0.477302	0.239185	-3.47807	0.00945172	0.225596	0.504987	-0.533698	0.173208	0.0710853	0.855527	-1.2061	0.0287093
B0244.5	protein_coding	WBGene00015080	11.4183		x		-0.477082	0.296144	-1.06397	0.0467625	1.43753	0.0017428	-1.72417	0.000194788	0.630403	0.10494	-1.272	0.00315299
WBGene00050974	pseudogene	WBGene00050974	1.43059		x		-0.47137	0.255345	-1.68342	0.0418045	-0.687992	0.0858957	0.69075	0.0891904	-2.10149	0.0189901	0.171456	0.67084
R03H10.6	protein_coding	WBGene00019858	37.4037		x		-0.469532	0.228509	-1.27711	0.00112059	1.96431	5.4e-10	-1.40574	7.26e-06	1.58998	4.21e-08	-3.13586	1.93e-29
ZK430.5	protein_coding	WBGene00022741	20.199		x		-0.461695	0.236079	-1.06692	0.0089559	-1.62261	0.000173215	1.25537	0.00192327	-2.18056	7.67e-07	0.646242	0.0766245
F25G6.1	protein_coding	WBGene00017796	117.599		x		-0.458169	0.18166	-1.87143	3.48e-08	0.548313	0.0790138	-0.68895	0.0263531	-0.431228	0.156517	0.639948	0.0406912
WBGene00009419	pseudogene	WBGene00009419	2.21956		x		-0.457487	0.177734	-2.14497	0.0242067	-0.254932	0.347662	0.6328	0.0522693	-0.463356	0.0945819	0.606259	0.108048
WBGene00001529	pseudogene	WBGene00001529	8.30111		x		-0.457018	0.320208	-1.34833	0.0299848	2.03831	0.000106499	-1.54793	0.00206719	0.959461	0.0294628	-0.770374	0.0680334
gcy-4	protein_coding	WBGene00001531	4.61325		x		-0.456812	0.332101	-1.22204	0.045832	0.35913	0.359116	-0.862315	0.0521898	-0.100114	0.794343	-0.0785767	0.853487
WBGene00044217	pseudogene	WBGene00044217	6.74368		x		-0.456135	0.315478	-1.16986	0.0258472	0.529561	0.164549	-0.686014	0.0727519	0.412721	0.243777	-0.756569	0.0426466
lmd-4	protein_coding	WBGene00017233	29.0194		x		-0.449049	0.324145	-1.03921	0.0442673	2.65487	2.39e-09	-2.80906	1.78e-10	2.09631	6.68e-07	-3.31925	8.35e-16
C50H2.7	protein_coding	WBGene00008243	15.3539		x		-0.448739	0.306042	-1.14189	0.0195373	1.56014	0.000173019	-1.54329	0.000168816	0.174594	0.631826	-0.836793	0.0249041
lim-4	protein_coding	WBGene00002987	13.356		x		-0.446245	0.214451	-1.00895	0.00451026	0.267363	0.388461	0.0112983	0.976779	-0.098917	0.760566	0.0220352	0.951586
F17C11.11	protein_coding	WBGene00008922	786.699		x		-0.445192	0.0105915	-1.20882	4.65e-14	0.149924	0.422767	-0.0591669	0.751338	-0.510277	0.00203653	0.211029	0.226331
linc-21	lincRNA	WBGene00219688	20.989		x		-0.443176	0.298278	-3.16737	8.68e-13	1.26185	0.000593849	-1.421	8.94e-05	0.229036	0.453466	0.897381	0.00324786
F36H5.13	protein_coding	WBGene00206519	7.25942		x		-0.442278	0.315904	-1.29316	0.0333807	-1.00934	0.0504094	1.25036	0.0285724	-1.18696	0.0311921	1.1203	0.0380524
H09G03.1	lincRNA	WBGene00019174	13.6389		x		-0.442094	0.275257	-1.2809	0.00188123	0.558024	0.0887596	-0.566673	0.0771293	0.637307	0.0328456	-0.748152	0.0118481
clc-25	protein_coding	WBGene00021339	36.0503		x		-0.437927	0.147387	-1.19914	2.33e-05	0.884637	0.000438935	-0.465363	0.0659348	-0.21355	0.427601	-0.146681	0.596378
fbxa-163	protein_coding	WBGene00015598	5.19681		x		-0.43677	0.331689	-2.0293	0.00161824	0.269759	0.485356	0.250605	0.507362	-0.870747	0.0517685	0.27023	0.495138
acd-4	protein_coding	WBGene00017879	7.71516		x		-0.43609	0.314114	-1.036	0.0272979	0.0427852	0.923302	0.125237	0.747872	-0.0766382	0.842081	-0.00544899	0.985156
F40G12.7	protein_coding	WBGene00009602	3.41804		x		-0.43171	0.342864	-1.23186	0.0382686	0.254708	0.511382	-0.20043	0.59876	-0.421982	0.262053	0.120039	0.773349
WBGene00011160	pseudogene	WBGene00011160	1.10637		x		-0.430736	0.256605	-2.21251	0.021337	-0.00491599	0.987247	0.288352	0.340249	-0.390187	0.241396	0.148342	0.713485
lido-8	protein_coding	WBGene00019511	1101.69		x		-0.426548	0.00301294	-1.02864	4.32e-14	-0.0838283	0.622024	-0.0244234	0.892636	-0.119886	0.475377	0.410376	0.00320869
WBGene00010313	pseudogene	WBGene00010313	8.17294		x		-0.424132	0.339903	-1.08563	0.0314587	0.536168	0.165066	-0.443603	0.233574	-0.815027	0.0578209	-0.214025	0.577122
math-40	protein_coding	WBGene00020359	70.5359		x		-0.41074	0.0686916	-1.04811	4.26e-07	0.119237	0.609876	-0.211735	0.317854	-0.271335	0.189613	0.135325	0.536888
Y51H4A.1	protein_coding	WBGene00013098	8.88183		x		-0.40606	0.327987	-1.0313	0.0179753	-0.0320776	0.935616	-0.134452	0.716185	-0.356289	0.302156	0.285138	0.429698
D1022.5	protein_coding	WBGene00017024	2.03519		x		-0.40319	0.28176	-1.95488	0.0233575	0.577404	0.168784	-1.50292	0.0172758	-0.163239	0.640953	-0.43498	0.290715
sri-45	protein_coding	WBGene00005557	1.22395		x		-0.399497	0.262954	-1.43056	0.0450107	-0.180077	0.546638	-0.0551705	0.874556	-0.178374	0.55929	0.481525	0.224307
C17D12.3	protein_coding	WBGene00007638	1.6375		x		-0.395368	0.336074	-3.09138	0.014979	0.563128	0.167677	-0.636678	0.142067	0.0852799	0.820161	-0.191314	0.625567
C17D12.3	protein_coding	WBGene00012945	1.6375		x		-0.395368	0.336074	-3.09138	0.014979	0.563128	0.167677	-0.636678	0.142067	0.0852799	0.820161	-0.191314	0.625567
ptr-12	protein_coding	WBGene00004226	196.813		x		-0.384743	0.0946222	-1.02688	1.14e-06	0.25343	0.24772	0.0251033	0.930722	0.232198	0.296959	0.0233816	0.926965
B0244.6	protein_coding	WBGene00015081	37.6772		x		-0.381919	0.180818	-1.26095	7.51e-07	0.685875	0.00243081	-1.11204	2.79e-07	0.122038	0.625336	-0.216286	0.341428
C43H6.4	protein_coding	WBGene00016617	163.168		x		-0.378884	0.022651	-1.40848	7.33e-22	-0.493063	0.00143112	0.403625	0.00803243	-1.37593	1.52e-21	-0.223175	0.132002
cdr-4	protein_coding	WBGene00010470	474.594		x		-0.378585	0.0410974	-1.11368	3.18e-11	0.903291	4.89e-08	-0.588411	0.000465117	-0.0635163	0.781966	0.00819697	0.979973
F15G9.2	protein_coding	WBGene00008866	3.01753		x		-0.377085	0.398243	-1.49579	0.0367913	0.41891	0.289785	-0.204586	0.582463	0.0478199	0.908368	0.156122	0.704082
WBGene00008791	pseudogene	WBGene00008791	2.49922		x		-0.375519	0.328851	-1.95245	0.0225918	0.367728	0.320559	-0.43074	0.25676	-0.0700928	0.845386	0.0118677	0.982072
Y36E3A.2	protein_coding	WBGene00194708	39.2708		x		-0.355977	0.27878	-1.33629	1.45e-05	0.445348	0.118257	-0.402903	0.153309	0.0633181	0.8443	0.847675	0.00295321
B0462.5	protein_coding	WBGene00194695	16.7618		x		-0.347227	0.269478	-1.00736	0.000556301	-0.841697	0.00426684	1.05721	0.000264851	-1.70078	1.95e-08	0.491469	0.0643956
T05A8.1	protein_coding	WBGene00020227	1.69744		x		-0.340279	0.350299	-1.74953	0.0497365	0.330994	0.256129	0.0396467	0.886596	-0.18891	0.441519	-0.394598	0.247697
math-15	protein_coding	WBGene00015829	7.2713		x		-0.337191	0.456858	-1.74335	0.0049814	1.75271	0.000407975	-0.976677	0.0278463	0.121432	0.750052	-0.572149	0.130574
Y69A2AR.12	protein_coding	WBGene00022083	160.287		x		-0.336227	0.284818	-1.74731	5.9e-10	2.28625	2.71e-17	-2.47446	2.65e-20	0.447668	0.09051	-0.549658	0.0320259
F09F9.5	protein_coding	WBGene00045395	3.11754		x		-0.325565	0.434865	-1.61743	0.0375153	0.606981	0.154533	-1.50986	0.00942453	-0.13049	0.725331	-0.148452	0.714297
WBGene00014562	pseudogene	WBGene00014562	84.7064		x		-0.312558	0.329081	-1.22869	2.7e-05	0.0502485	0.882919	-0.625277	0.0216581	0.262745	0.353607	0.403265	0.141227
Y37E3.30	protein_coding	WBGene00235158	22.5368		x		-0.312186	0.319538	-1.53992	1.08e-08	0.148427	0.6014	-0.20718	0.436518	-0.227445	0.348117	0.881372	0.000208659
M03F4.6	protein_coding	WBGene00019759	145.846		x		-0.310973	0.434161	-1.07736	0.00793283	0.0364401	0.934438	0.182758	0.617614	-0.165241	0.640953	0.270509	0.459143
Y37E11B.2	protein_coding	WBGene00021375	62.6725		x		-0.309129	0.250119	-1.20121	3.76e-07	0.349661	0.13537	-0.298455	0.202845	0.0246336	0.933662	0.480688	0.0311414
WBGene00017415	pseudogene	WBGene00017415	3.50907		x		-0.305206	0.402688	-1.68445	0.0345802	1.88995	0.00943768	-3.03619	0.000154256	0.364688	0.31639	-0.629078	0.158517
ZC239.22	protein_coding	WBGene00194717	18.6879		x		-0.301337	0.506696	-2.26979	7.34e-06	1.16391	0.00347997	-3.06513	3.6e-15	0.418393	0.162147	-2.02014	1.95e-12
C44B11.6	protein_coding	WBGene00016635	7.64496		x		-0.286235	0.520332	-1.59429	0.00122032	0.343466	0.35082	-0.167082	0.658766	-0.0895249	0.809874	0.66611	0.0787753
H14N18.2	protein_coding	WBGene00019202	2.69515		x		-0.277439	0.479691	-2.06304	0.0221207	0.493133	0.199162	-0.486167	0.201193	-0.119176	0.732396	0.0665893	0.880923
linc-25	lincRNA	WBGene00219617	1.94455		x		-0.272103	0.483873	-1.99841	0.0258308	0.435854	0.257053	-0.146345	0.675917	-0.0636581	0.858826	0.295143	0.468449
K09F6.10	protein_coding	WBGene00019593	51.7164		x		-0.264891	0.518364	-1.08412	0.0147583	0.546566	0.146248	-0.300687	0.406555	-0.109237	0.772475	-0.49947	0.187873
WBGene00045322	pseudogene	WBGene00045322	23.4819		x		-0.256877	0.568166	-1.29735	0.0095373	2.05998	1.23e-05	-1.45107	0.00130658	0.220198	0.542464	-0.25521	0.506845
F35C8.8	protein_coding	WBGene00018038	4.79242		x		-0.251679	0.576363	-1.03776	0.0386577	-0.28513	0.454922	0.655517	0.11712	-0.440917	0.237241	0.617367	0.137557
WBGene00077437	pseudogene	WBGene00077437	345.67		x		-0.247627	0.200573	-1.47852	3.58e-20	0.103105	0.602265	-0.38739	0.01958	0.138059	0.460228	0.620852	0.000109472
ZK384.7	ncRNA	WBGene00269383	83.9655		x		-0.242867	0.304561	-1.62151	3.76e-17	-0.0958818	0.684839	0.033487	0.896621	-0.141537	0.496264	1.66561	5.74e-18
WBGene00018309	pseudogene	WBGene00018309	13.4004		x		-0.23006	0.599119	-1.24271	0.00515283	0.365473	0.315574	-0.316711	0.374502	-0.306515	0.382826	0.150201	0.693246
dmsr-11	protein_coding	WBGene00022605	1.2386		x		-0.228206	0.518651	-2.22046	0.0156169	0.191637	0.570774	-0.0662734	0.845215	-2.11027	0.0155013	0.798001	0.111801
Y20F4.8	protein_coding	WBGene00044435	5.31687		x		-0.226254	0.616106	-1.86638	0.00309426	0.469509	0.238755	-0.234558	0.536846	-0.27339	0.452004	-0.103336	0.796722
K09F6.15	protein_coding	WBGene00271744	50.2416		x		-0.224882	0.603236	-1.11653	0.015315	0.454719	0.228539	-0.479715	0.199478	-0.296571	0.4126	0.332031	0.386883
Y75B8A.39	protein_coding	WBGene00023483	2.89151		x		-0.222543	0.595226	-1.75821	0.0253869	1.19124	0.036077	-0.161722	0.656105	-0.1942	0.579769	0.234168	0.563692
twk-11	protein_coding	WBGene00006666	25.0092		x		-0.219702	0.597206	-1.07626	0.00911446	0.634644	0.0753749	-0.473295	0.169256	-0.0568843	0.880686	0.202156	0.572291
WBGene00219304	pseudogene	WBGene00219304	82.7204		x		-0.216133	0.402942	-2.17949	2.25e-28	0.0458642	0.845065	-0.299738	0.151324	0.0963286	0.658687	1.99286	7.06e-25
Y47H10A.5	protein_coding	WBGene00012961	206.45		x		-0.2109	0.591495	-1.84893	5.75e-07	0.76917	0.0242734	-0.191863	0.579076	-0.221597	0.506801	1.52483	2.21e-05
ZC196.4	protein_coding	WBGene00022548	64.2896		x		-0.207011	0.482479	-1.19879	2.99e-07	2.45093	1.8e-37	-1.99514	5.15e-25	0.874683	1.19e-06	-1.23238	2.29e-12
cel-mir-8199	miRNA	WBGene00016553	4.49427		x		-0.201819	0.656701	-1.65014	0.00576452	-0.654842	0.139524	0.757381	0.0945766	-0.305398	0.396396	1.19378	0.0176893
sru-26	protein_coding	WBGene00005689	0.914893		x		-0.189092	0.596383	-1.62162	0.0377255	0.134772	0.656207	-0.146335	0.620011	-0.55656	0.114051	1.77223	0.0242618
E02H9.1	protein_coding	WBGene00017099	1.01146		x		-0.183119	0.774268	-3.63028	0.0137195	0.0903559	0.698414	-0.0880171	0.715815	-0.32686	0.247148	0.265026	0.464934
hsp-16.48	protein_coding	WBGene00002019	92.6034		x		-0.172988	0.691867	-1.23439	0.00428697	1.04362	0.00930324	-0.493353	0.175073	0.058689	0.885898	-0.0118604	0.9753
F14F7.5	protein_coding	WBGene00008812	14.1916		x		-0.16297	0.712329	-1.62063	6.34e-05	0.485248	0.156251	-0.384051	0.250925	0.866511	0.00364902	0.746176	0.0233846
ZK896.5	protein_coding	WBGene00014136	106.042		x		-0.160312	0.647228	-1.11933	0.000134371	0.828897	0.0028489	-0.74966	0.00642168	0.0692784	0.826829	0.0173876	0.953218
F55C9.5	protein_coding	WBGene00010102	4.70068		x		-0.158727	0.734994	-1.16619	0.0303461	-0.487857	0.222075	1.03416	0.0419657	-0.287728	0.424589	1.82597	0.00214094
smf-3	protein_coding	WBGene00004878	28.2501		x		-0.157017	0.729636	-1.01408	0.0212613	3.62754	1.26e-24	0.340249	0.341249	3.2673	3.32e-28	1.10066	0.00819419
WBGene00018711	pseudogene	WBGene00018711	6.65264		x		-0.137309	0.769773	-3.68157	9.02e-07	0.632061	0.141751	-0.845071	0.0729872	0.0026271	0.999592	2.37323	1.84e-05
C08E8.4	protein_coding	WBGene00007440	25.8726		x		-0.12257	0.785521	-1.2161	0.00330432	0.799889	0.0296502	0.131628	0.727195	-0.580593	0.102133	-0.232172	0.510202
F52G3.8	protein_coding	WBGene00304895	25.6015		x		-0.107674	0.771266	-1.04213	0.00021298	-0.306959	0.289751	0.210461	0.466579	0.156353	0.570923	0.303867	0.249194
R193.6	protein_coding	WBGene00304820	5.22857		x		-0.0401213	0.94107	-1.10412	0.0350433	0.623634	0.132472	-1.06778	0.0197888	-0.459257	0.226225	1.48438	0.00646625
linc-45	lincRNA	WBGene00219661	15.2219		x		-0.0308284	0.950644	-2.05803	3.9e-08	0.0619515	0.871807	-0.569365	0.0853148	0.147737	0.6349	0.97894	0.00150918
F14F7.7	protein_coding	WBGene00206390	3.69046		x		-0.0244677	0.962714	-1.86488	0.0125854	0.49415	0.204937	-0.524981	0.193332	0.507861	0.19816	1.05125	0.0511934
WBGene00022730	pseudogene	WBGene00022730	87.1084		x		-0.0108825	0.970511	-1.53782	8.55e-15	0.834374	2.31e-05	-0.798492	4.17e-05	0.296211	0.126971	0.862988	4.44e-06
E02H9.13	protein_coding	WBGene00305992	13.8813		x		0.0314056	0.939121	-1.01604	0.00461612	-0.106715	0.777282	-0.047621	0.902917	-0.265784	0.389628	0.0551684	0.878618
linc-41	lincRNA	WBGene00219689	16.617		x		0.0340801	0.948811	-2.24201	2.39e-08	0.853333	0.019751	-1.05569	0.00386098	0.383144	0.192317	1.64679	3.58e-06
ric-19	protein_coding	WBGene00004368	207.517		x		0.138873	0.462208	-2.61859	1.78e-92	0.667029	1.84e-06	-0.543162	8.48e-05	0.0312279	0.843496	0.196555	0.0984183
WBGene00018712	pseudogene	WBGene00018712	5.30355		x		0.146557	0.72722	-2.98639	5e-05	0.631539	0.150959	-0.251704	0.48934	0.458157	0.215712	2.50658	6.27e-05
WBGene00045410	pseudogene	WBGene00045410	402.59		x		0.311567	0.172756	-1.48234	1e-13	0.00719856	0.984879	-0.14702	0.520178	-0.0562488	0.800913	1.29627	5.83e-11
dpy-7	protein_coding	WBGene00001069	178.434		x		0.381423	0.26117	-1.3574	2.61e-05	1.03575	0.000937737	-0.262055	0.398679	0.678393	0.0283288	-0.0677409	0.846872
ZK218.7	protein_coding	WBGene00013941	10.5605	x			-4.58249	0.00200364	-1.92764	0.0526534	2.35005	0.000785902	-2.28214	0.000920035	0.0609321	0.848244	-1.9202	0.00833923
WBGene00013614	pseudogene	WBGene00013614	3.21129	x			-3.89255	0.00597551	-0.131777	0.908218	0.991916	0.0548125	0.0789912	0.845055	0.407552	0.137464	-4.86171	2.02e-05
scrm-4	protein_coding	WBGene00008681	345.75	x			-3.69133	1.36e-38	-0.627215	0.037606	-1.52132	3.08e-08	2.85115	1.05e-24	3.34993	5.54e-33	-2.5221	1.49e-19
WBGene00020622	pseudogene	WBGene00020622	74.0302	x			-3.48721	0.00533107	-0.14394	0.899972	6.23407	2.93e-40	-6.18923	8.12e-40	9.70504	4.98e-23	-8.61449	2.5e-18
W03G1.11	ncRNA	WBGene00235265	2.77143	x			-3.32434	0.0138519	-1.04205	0.0849057	0.402758	0.295237	-0.80531	0.0838054	1.21024	0.044943	-0.32356	0.389132
R05C11.2	protein_coding	WBGene00019874	1.66276	x			-3.14825	0.0185753	-0.684758	0.148839	0.122441	0.73373	-0.00055414	0.99268	0.273388	0.367477	-0.119748	0.72312
WBGene00012403	pseudogene	WBGene00012403	1.1571	x			-3.12855	0.0197832	-0.338876	0.457444	-0.540281	0.151788	0.0733691	0.84784	0.196492	0.460512	-0.0794957	0.796005
WBGene00011421	pseudogene	WBGene00011421	2.32966	x			-3.12148	0.0133055	-1.5917	0.0582204	0.62599	0.149715	-0.544727	0.180767	0.699747	0.11517	-0.63151	0.152952
WBGene00235353	pseudogene	WBGene00235353	39.3703	x			-3.05615	2.4e-16	-0.63053	0.0976831	-0.996203	0.00147249	-0.202758	0.51604	-1.39194	0.00058013	0.51561	0.137139
ZK218.11	protein_coding	WBGene00013943	15.3439	x			-2.92184	0.00504864	-0.360015	0.369864	3.50162	6.94e-08	-2.6116	3.53e-05	1.92145	0.0122247	-3.06815	0.000293526
C07G1.7	protein_coding	WBGene00015573	9.21966	x			-2.86295	0.00301151	-0.444557	0.31528	1.31691	0.00536096	-0.0358593	0.931608	2.73284	0.000112832	-4.75011	1.32e-11
WBGene00044718	pseudogene	WBGene00044718	12.8849	x			-2.79008	0.00393096	-1.24036	0.0640519	2.57708	4.61e-09	-2.45851	1.39e-08	4.19779	1.47e-13	-3.92513	3.17e-12
nhr-261	protein_coding	WBGene00016777	1.83277	x			-2.76684	0.00575093	-1.09158	0.0744089	-1.60938	0.020991	1.56729	0.0192325	-0.201201	0.523255	0.0788283	0.855841
linc-64	lincRNA	WBGene00219769	2.4394	x			-2.76577	0.00552175	-1.3531	0.0555081	-0.340337	0.371473	0.372675	0.3343	0.0923449	0.805388	-1.86169	0.00182448
W08F4.12	protein_coding	WBGene00021101	2.73875	x			-2.7454	0.00320482	-1.34124	0.0641028	-0.762588	0.0897943	1.45621	0.00989176	-1.31115	0.0471177	-0.076705	0.853055
WBGene00020059	pseudogene	WBGene00020059	1.11696	x			-2.70914	0.0317613	-0.737714	0.114426	-0.213665	0.481692	0.57037	0.111675	0.0858123	0.782271	-0.260492	0.445227
clec-212	protein_coding	WBGene00017603	1.28388	x			-2.64751	0.0295465	-0.663658	0.152065	0.238756	0.50678	0.194399	0.568728	0.179779	0.55929	-0.240897	0.497185
WBGene00020873	pseudogene	WBGene00020873	22.4872	x			-2.61092	1.32e-07	-0.996176	0.0363892	0.977067	0.00322305	0.368076	0.264611	1.41923	0.000269443	-1.21424	0.00143403
F54D5.23	protein_coding	WBGene00219434	4.2604	x			-2.59194	0.00139585	-1.08577	0.0848997	0.0540189	0.902325	0.549384	0.153711	0.211323	0.569529	-0.904307	0.0438775
sri-16	protein_coding	WBGene00005528	1.24847	x			-2.55056	0.0321804	-0.693508	0.139586	-0.166714	0.604386	0.0765685	0.829465	0.193764	0.508774	-0.133584	0.70118
oac-10	protein_coding	WBGene00016773	2.86968	x			-2.54926	0.0108923	-0.549995	0.197067	-0.130362	0.707392	0.170847	0.640698	0.525176	0.17387	-2.51004	0.00119743
WBGene00206509	pseudogene	WBGene00206509	6.73586	x			-2.51605	0.00863697	0.245163	0.455087	1.06612	0.0395668	-0.238134	0.515444	2.09889	0.0156525	-5.51863	1.28e-06
WBGene00005772	pseudogene	WBGene00005772	1.19962	x			-2.48138	0.0325616	-0.350233	0.443774	-0.199349	0.549618	-0.280313	0.417745	0.265714	0.351006	-0.237617	0.47895
nhr-74	protein_coding	WBGene00003664	54.3096	x			-2.46552	6.01e-05	-0.341342	0.47799	2.78888	7.18e-16	-2.54423	1.5e-13	4.59803	5.8e-22	-4.74518	1.74e-23
WBGene00010753	pseudogene	WBGene00010753	6.95828	x			-2.35406	0.00764798	-1.33699	0.0588478	1.38085	0.00149211	-0.563072	0.138708	1.90567	0.000312302	-3.139	1.7e-09
WBGene00015876	pseudogene	WBGene00015876	34.1894	x			-2.32665	0.00778948	-1.26023	0.0658818	3.98833	1.49e-25	-3.96196	1.86e-25	5.48295	1.06e-30	-4.56762	1.8e-21
F53G2.3	protein_coding	WBGene00018768	0.973071	x			-2.30419	0.0401749	-0.503227	0.235666	-0.035564	0.909583	0.274049	0.377636	-0.00649412	0.978826	0.0602663	0.842911
WBGene00006123	pseudogene	WBGene00006123	1.22517	x			-2.26344	0.0411305	-1.01412	0.082767	-0.186769	0.555132	0.0152642	0.974852	0.0616302	0.847221	-0.0967157	0.77667
R04B5.11	protein_coding	WBGene00011008	7.73979	x			-2.22162	0.00940451	-1.19444	0.0802678	1.1926	0.00487546	-1.15305	0.00539195	1.48455	0.00318597	-1.05993	0.0242624
C39B5.14	protein_coding	WBGene00189950	3.67961	x			-2.19932	0.0111415	-1.44248	0.0500893	-0.111978	0.776487	-0.119899	0.762074	-0.00514711	0.987782	-0.064956	0.876956
chil-4	protein_coding	WBGene00007469	7.08374	x			-2.19678	0.00138573	-0.733205	0.166698	-0.175959	0.635753	-0.301593	0.390357	0.946804	0.0326052	-2.22198	3.72e-06
WBGene00268209	pseudogene	WBGene00268209	3.03903	x			-2.11832	0.0162483	-0.140326	0.719517	0.134325	0.733097	-0.108342	0.78113	1.78992	0.0189633	-0.723108	0.124871
wago-5	protein_coding	WBGene00022877	3.07185	x			-2.08904	0.0423937	-0.64722	0.165508	1.3548	0.0269088	-1.40799	0.0212849	2.19426	0.00642696	-0.958842	0.0689347
WBGene00014180	pseudogene	WBGene00014180	7.77036	x			-2.08716	0.00294096	-1.11477	0.0659193	0.637949	0.0958815	-0.527325	0.154116	1.51216	0.00171444	-0.879184	0.0424624
F49D11.3	protein_coding	WBGene00018627	10.7854	x			-2.07547	3.02e-05	-0.544316	0.228918	-0.695721	0.05051	0.760341	0.0317558	0.549642	0.134951	-1.4471	0.000357185
T19C9.10	protein_coding	WBGene00050934	13.6738	x			-2.02196	0.000315652	-0.931264	0.0678296	0.894684	0.0104311	-0.441222	0.186032	1.47062	0.000403306	-2.07239	5.01e-07
K08H2.5	protein_coding	WBGene00010692	32.6411	x			-1.97883	2.54e-05	-0.834218	0.0661174	0.399412	0.180194	0.111474	0.742799	2.4627	1.3e-12	-4.35718	3e-39
WBGene00022565	pseudogene	WBGene00022565	1.45893	x			-1.96431	0.0462968	-1.08102	0.0829832	0.301291	0.408858	-0.31542	0.373339	0.163956	0.598926	0.0949972	0.789689
ZK185.4	protein_coding	WBGene00044480	8.23251	x			-1.92618	0.00270797	-0.29061	0.543437	0.142979	0.704441	-0.348536	0.318337	1.99276	0.000151991	-3.20404	6.33e-10
F27B3.9	ncRNA	WBGene00271633	1.37127	x			-1.90297	0.0473095	-0.436184	0.315887	-0.0176953	0.95472	-0.29814	0.376546	-0.132555	0.603415	-0.71375	0.11388
K01A12.2	protein_coding	WBGene00019286	2.05771	x			-1.89492	0.0313586	-0.872428	0.100633	-0.285053	0.405133	-0.0164726	0.962886	0.0266207	0.943494	-0.563464	0.183692
F40H6.5	protein_coding	WBGene00018255	2.35147	x			-1.88405	0.0240706	-1.09909	0.0859642	0.508346	0.208606	0.259977	0.49044	0.228918	0.524591	-0.234749	0.560872
K09H11.9	protein_coding	WBGene00044539	10.9117	x			-1.8604	3.9e-05	-0.954876	0.0321867	-0.0202912	0.95373	0.32994	0.287481	0.836016	0.0124927	-0.42933	0.192924
WBGene00014861	pseudogene	WBGene00014861	8.40309	x			-1.85103	0.028034	-0.897699	0.0883774	1.77846	0.00691905	-1.95993	0.00360846	2.23989	0.00319653	-3.01144	0.000114126
WBGene00022214	pseudogene	WBGene00022214	2.82972	x			-1.80873	0.0265018	-0.749849	0.167241	-0.018547	0.957287	0.39182	0.309233	0.19484	0.572988	-0.0631469	0.874897
srx-85	protein_coding	WBGene00005976	1.36097	x			-1.7651	0.0370734	-0.807521	0.111178	-0.122046	0.713849	0.208722	0.544702	0.112665	0.734069	0.0707345	0.865921
WBGene00255522	pseudogene	WBGene00255522	1.43984	x			-1.7645	0.0326489	-0.153742	0.693888	-1.64664	0.0239825	0.522121	0.187556	-0.0567772	0.838089	-0.15254	0.649337
T20D4.3	protein_coding	WBGene00020609	120.877	x			-1.74346	1.03e-05	-0.517214	0.197316	4.21398	2.8e-61	-2.89001	6.64e-29	3.90214	6.98e-37	-3.83547	1.53e-35
T22B7.7	protein_coding	WBGene00020674	1892.99	x			-1.71989	1.41e-16	-0.920589	2.05e-05	0.800686	0.000103745	-0.915854	8.31e-06	2.30947	1.92e-29	-3.24287	1.79e-57
pkhm-2	protein_coding	WBGene00011680	895.701	x			-1.68851	1.24e-19	-0.158015	0.505699	-0.87071	3.54e-06	1.77891	1.46e-21	1.49967	1.2e-15	-1.15271	7.09e-10
nhr-245	protein_coding	WBGene00014189	23.9484	x			-1.67447	0.014391	-0.764218	0.156712	2.68562	2.3e-07	-1.84309	0.000233124	3.28698	9.89e-09	-3.62419	1.26e-10
WBGene00077572	pseudogene	WBGene00077572	3.82693	x			-1.65603	0.0388742	-0.383448	0.351036	0.474104	0.237017	-0.301538	0.413893	0.978517	0.0645541	-2.36842	0.0014404
abf-1	protein_coding	WBGene00000012	5.63266	x			-1.64197	0.0208699	-0.422688	0.370528	0.0580632	0.892115	-0.0704383	0.862705	1.04986	0.0411622	-1.82472	0.00177023
tbc-1	protein_coding	WBGene00008974	575.328	x			-1.63403	8.09e-15	0.121133	0.684871	-1.82699	5.43e-18	2.01471	1.07e-21	1.46677	5.99e-12	-1.80426	5.93e-18
WBGene00020440	pseudogene	WBGene00020440	1.59764	x			-1.63376	0.0338851	-0.755867	0.115885	-0.143196	0.689912	-0.0679901	0.855834	0.285386	0.398392	-0.241192	0.528925
WBGene00008337	pseudogene	WBGene00008337	2.97653	x			-1.62981	0.0375745	-1.29634	0.0657468	-0.118391	0.747644	0.357634	0.334453	-0.154488	0.63762	-0.231364	0.549517
WBGene00235369	pseudogene	WBGene00235369	13.9865	x			-1.62422	0.00543904	-0.305444	0.518942	2.05963	1.03e-08	-1.71874	1.28e-06	2.48414	2.57e-07	-2.27709	1.86e-06
T24A6.17	protein_coding	WBGene00020754	7.83233	x			-1.62397	0.0173977	-0.960311	0.0886816	0.266733	0.486009	-0.170315	0.646361	0.698005	0.104213	0.0750432	0.863037
spig-5	protein_coding	WBGene00008797	30.7925	x			-1.62253	1.1e-05	-0.52552	0.152098	-0.26739	0.406485	1.71882	9.4e-07	-0.509491	0.127208	-0.394581	0.228825
K10H10.13	protein_coding	WBGene00194888	12.8101	x			-1.62125	0.000401397	-0.617318	0.157334	0.433059	0.163715	-0.474637	0.119023	0.888077	0.0132565	-1.32763	0.000252117
Y48G8AL.16	protein_coding	WBGene00195068	107.731	x			-1.60045	0.00757308	-0.925285	0.0769497	0.355483	0.359565	-0.0536999	0.893819	1.03759	0.0389746	-0.914849	0.0551733
F36H12.10	protein_coding	WBGene00018124	307.003	x			-1.57334	5.25e-14	-0.103504	0.701867	0.200781	0.370384	0.0583684	0.828975	1.15776	3.68e-08	-1.31254	2.08e-10
srt-20	protein_coding	WBGene00018558	3.79006	x			-1.56666	0.0261667	-0.911221	0.112164	-0.150459	0.694223	0.204977	0.592863	0.476347	0.219099	-0.159421	0.692468
T20D4.11	protein_coding	WBGene00020617	141.492	x			-1.56665	0.00148604	0.0900514	0.847393	4.72058	1.66e-69	-4.66609	2.88e-68	6.48092	1.24e-47	-6.09382	4.36e-42
C02B8.1	protein_coding	WBGene00015320	40.7447	x			-1.5549	7.8e-05	-0.928237	0.0172194	0.134682	0.693652	-0.127946	0.704662	1.1348	0.000796035	-2.60407	9.14e-15
F35F10.1	protein_coding	WBGene00018052	143.668	x			-1.52709	2.62e-08	-0.0123532	0.975485	1.76277	2.94e-15	-1.83791	1.06e-16	2.97153	8.85e-32	-3.8656	5.45e-54
F32B5.3	protein_coding	WBGene00017977	6.47682	x			-1.50858	0.0423937	-0.554669	0.265021	0.904438	0.0348641	-0.935549	0.0270417	0.828529	0.0750201	-3.45074	1.74e-09
M28.4	protein_coding	WBGene00010895	68.1622	x			-1.49063	1.9e-06	-0.949926	0.00304728	1.72336	2.67e-12	-1.73535	1.22e-12	1.55214	3.43e-09	-1.6917	6.77e-11
K09E2.2	protein_coding	WBGene00019571	13.647	x			-1.48902	0.00488357	-0.858385	0.0830148	1.21682	0.000349289	-1.33503	6.7e-05	2.03786	1.43e-07	-1.96095	3.28e-07
Y81G3A.6	protein_coding	WBGene00195150	12.8674	x			-1.47176	0.00543904	-0.538263	0.253145	0.908564	0.00856173	-1.18318	0.000586833	1.71592	5.08e-05	-1.59757	0.000131324
K10G4.5	protein_coding	WBGene00010754	6.46366	x			-1.46081	0.0235467	-0.960042	0.0918296	-0.517113	0.202004	0.407994	0.294418	0.349343	0.345498	-2.35626	7.44e-06
ifas-3	protein_coding	WBGene00013653	7.90285	x			-1.44453	0.0139648	-0.629467	0.210625	0.424391	0.252115	-0.270095	0.456562	0.849126	0.0470384	-0.743406	0.0764435
T13C5.9	protein_coding	WBGene00195168	6.36854	x			-1.44118	0.0448476	-0.196514	0.67202	0.840273	0.0723383	-2.20415	0.000131997	4.09196	1.14e-05	-3.9307	1.6e-05
srb-17	protein_coding	WBGene00008489	4.5622	x			-1.41381	0.0169045	-1.01201	0.0673274	-0.018476	0.960998	0.53149	0.16948	0.0996327	0.799584	-0.324822	0.402144
srm-1	protein_coding	WBGene00005638	15.1191	x			-1.41346	0.0013243	-0.9005	0.0356515	-0.547359	0.11813	0.518589	0.131409	0.536886	0.120324	-0.0571131	0.885999
W01A11.7	protein_coding	WBGene00020912	13.9584	x			-1.40304	0.000456931	-0.953021	0.0168566	-0.335676	0.290312	0.426934	0.166535	-0.0554457	0.878555	-0.258279	0.430032
F46C5.7	protein_coding	WBGene00009782	17.8782	x			-1.37936	0.00680035	-0.925239	0.0575145	1.32448	0.000505887	-1.17009	0.00170543	0.962249	0.0140476	-0.784397	0.0409879
F10D7.4	protein_coding	WBGene00017341	1.41285	x			-1.37824	0.0473578	-0.185191	0.677033	-0.157311	0.666259	0.0821802	0.837101	0.328395	0.287686	-1.07181	0.0694157
M199.9	protein_coding	WBGene00044998	10.8219	x			-1.37078	0.022656	-0.257752	0.584242	1.58239	0.00322556	1.86187	0.00251418	-0.222681	0.521269	-1.56238	0.00575069
T23E1.1	protein_coding	WBGene00020728	8.40197	x			-1.36901	0.00582098	-0.643911	0.162062	0.11216	0.766587	-0.0325743	0.937388	0.236753	0.51262	-0.490735	0.18785
F35F10.6	protein_coding	WBGene00018056	87.7935	x			-1.36894	4.67e-10	-0.810053	0.000583618	1.19368	6.04e-13	-1.21976	6.68e-14	1.56672	1.12e-18	-1.72647	1.89e-22
Y49G5A.1	protein_coding	WBGene00021731	483.829	x			-1.36394	7.22e-05	0.181594	0.634537	1.59266	1.86e-06	0.473044	0.131325	0.227151	0.485039	-0.657451	0.0391311
C55B6.5	protein_coding	WBGene00016941	12.3429	x			-1.35968	0.0161373	-0.376984	0.426847	1.30531	0.000736766	-0.806114	0.0270764	2.181	6.13e-06	-3.56078	3.14e-14
F21D9.11	protein_coding	WBGene00219452	4.56807	x			-1.3308	0.0420696	-0.996906	0.0812608	-3.85446	0.000405293	2.93871	0.00131171	-3.90025	0.000733639	0.571902	0.171241
WBGene00015989	pseudogene	WBGene00015989	699.951	x			-1.32524	3.79e-13	-0.944902	3.95e-07	0.433559	0.0190016	-0.338424	0.0714447	0.700266	0.000137072	-0.523357	0.00414133
ZK177.2	protein_coding	WBGene00022670	24.1046	x			-1.31127	0.00663597	-0.762961	0.0938811	1.08889	0.00401868	-1.06116	0.00456614	1.14805	0.00455913	-1.85677	6.46e-06
lst-5	protein_coding	WBGene00016890	291.184	x			-1.29747	1.77e-15	-0.979399	4.17e-09	0.873567	8.57e-09	-0.889541	3.22e-09	0.787221	4.06e-07	-0.115534	0.527188
F28A10.12	ncRNA	WBGene00269337	63.5036	x			-1.27368	2.67e-06	-0.838168	0.00269742	0.705059	0.00157646	-0.695815	0.00156911	1.03931	9.5e-06	-1.13746	8.91e-07
WBGene00017102	pseudogene	WBGene00017102	6.14997	x			-1.26909	0.0385545	-0.432697	0.368372	0.0699526	0.87209	-0.22676	0.543343	1.24777	0.011988	-2.60617	6.09e-07
WBGene00022272	pseudogene	WBGene00022272	5.20983	x			-1.26189	0.0259126	-0.765124	0.137422	0.291966	0.432992	-0.177272	0.629252	0.238016	0.51477	-0.534076	0.180412
W02A2.8	protein_coding	WBGene00012191	162.962	x			-1.2616	2.2e-09	-0.804884	0.000247638	0.954496	3.91e-07	-1.10843	2.95e-09	0.863269	1.15e-05	-0.890305	4.45e-06
cwp-5	protein_coding	WBGene00009844	8.33855	x			-1.25813	0.0110034	-0.669104	0.151861	0.197031	0.580951	0.043648	0.912254	0.417553	0.241249	-0.890742	0.0205966
H38K22.7	protein_coding	WBGene00044912	43.9614	x			-1.23986	5.33e-05	-0.869744	0.00540127	0.684641	0.00421524	-1.12366	1.61e-06	0.962282	0.000146195	-0.904656	0.000325198
spe-36	protein_coding	WBGene00009589	29.8801	x			-1.23942	8.52e-05	-0.908871	0.00481669	0.0381463	0.907429	-0.20073	0.462202	0.192442	0.508134	-0.179418	0.530265
F29D10.3	protein_coding	WBGene00009252	7.16909	x			-1.23523	0.0103488	-0.970766	0.0413344	-0.0582225	0.883801	-0.036172	0.924369	0.352637	0.304	-0.513744	0.144851
bgnt-1.4	protein_coding	WBGene00015982	15.0068	x			-1.22883	0.0146894	-0.162124	0.742932	1.08732	0.00408845	-0.972112	0.00845935	1.6712	0.000372606	-2.90601	4.63e-10
Y69A2AR.47	protein_coding	WBGene00235294	7.33812	x			-1.22521	0.0438323	-0.848623	0.12374	1.01179	0.0169324	-0.695978	0.0762526	0.46777	0.221799	-0.942373	0.0327125
WBGene00014770	pseudogene	WBGene00014770	1.71584	x			-1.21645	0.037442	-0.786131	0.0711737	-0.896255	0.0190951	0.581384	0.0647073	-0.427328	0.0442736	-0.185916	0.5271
Y106G6H.9	protein_coding	WBGene00013721	20.306	x			-1.21432	0.0483256	-1.18837	0.0551898	-4.2558	1.42e-05	2.57214	0.00222387	-2.20856	0.00653591	1.06119	0.0520393
Y105C5A.12	protein_coding	WBGene00013636	18.5641	x			-1.2129	0.0190246	-0.377773	0.40811	-0.463319	0.233743	1.03008	0.0262376	-0.0247971	0.951677	-0.00618944	0.988312
F16B12.1	protein_coding	WBGene00008879	5.77709	x			-1.20958	0.0215005	-0.178992	0.71172	-0.223511	0.553238	0.799318	0.0563082	0.294931	0.418822	-0.885126	0.0470688
lido-6	protein_coding	WBGene00019577	25.4178	x			-1.20235	0.000561625	-0.369715	0.311676	-0.74474	0.0154322	1.06501	0.00064285	0.492443	0.11283	-1.175	0.000172758
K08D8.12	protein_coding	WBGene00194926	105.957	x			-1.19346	1.06e-07	-0.930481	5.15e-05	-0.0226516	0.931461	-0.273772	0.210009	-0.0648573	0.810289	-0.0787962	0.748457
srsx-27	protein_coding	WBGene00008248	4.20738	x			-1.18764	0.0288014	-0.575573	0.230434	-0.813672	0.0623219	0.998901	0.0268212	-0.141192	0.70487	-0.0895565	0.828268
gpa-9	protein_coding	WBGene00001671	37.0528	x			-1.1828	1.67e-05	-0.893738	0.00147507	0.218085	0.376944	-0.150534	0.556661	0.629961	0.00722475	-0.329342	0.17665
ZK1055.2	protein_coding	WBGene00022843	8.6245	x			-1.17869	0.0131686	-0.798839	0.0808752	-0.552022	0.145316	-0.108197	0.77886	-0.247837	0.494109	1.37757	0.00571148
C25D7.15	protein_coding	WBGene00007722	26.6482	x			-1.17313	0.000155445	-0.901627	0.00417117	0.078455	0.798884	0.00445722	0.989835	0.245277	0.377254	-0.444079	0.0910197
T20D4.7	protein_coding	WBGene00020613	64.4025	x			-1.16942	0.0107398	-0.061049	0.915172	3.92112	3.52e-22	-1.76661	9.56e-06	2.6832	3.95e-09	-2.7623	7.36e-10
nhr-237	protein_coding	WBGene00021610	33.2695	x			-1.16158	4.72e-05	-0.630874	0.0349273	-0.0283961	0.927942	-0.190203	0.448363	0.857167	0.000520652	-1.0195	2.6e-05
mpz-6	protein_coding	WBGene00013085	86.8819	x			-1.15751	4.97e-08	-0.678569	0.00288143	0.913438	8.83e-08	-0.973719	5.75e-09	0.99252	7.11e-08	-0.87676	2.1e-06
nhr-243	protein_coding	WBGene00013584	129.04	x			-1.15505	4.21e-13	-0.883168	8.48e-08	0.467186	0.00101944	-0.170439	0.279591	0.959498	1.42e-11	-0.200822	0.218477
F33D11.1	protein_coding	WBGene00018000	17.4929	x			-1.14475	0.036591	-0.897044	0.0886816	2.31446	3.56e-08	-2.20906	1.04e-07	1.89783	2.12e-05	-1.40629	0.0011575
clec-190	protein_coding	WBGene00010953	118.787	x			-1.14118	0.0129308	0.1451	0.755076	0.869699	0.0350789	1.17777	0.00711774	0.01207	0.973166	-1.67144	0.000291186
F01E11.3	protein_coding	WBGene00017156	17.1461	x			-1.13806	0.00281978	-0.653418	0.0859642	-0.120804	0.722048	0.349604	0.272526	0.0345581	0.929777	0.0464116	0.90389
F15H9.1	protein_coding	WBGene00008870	53.6014	x			-1.1345	0.000540182	-0.797381	0.0165524	1.96627	7.69e-15	-1.9619	4.7e-15	1.6092	2.22e-09	-1.62486	1.1e-09
mett-10	protein_coding	WBGene00014228	799.079	x			-1.13444	2.06e-24	-0.946353	3.79e-17	-0.448775	7.52e-05	0.381765	0.000945443	-0.148231	0.267025	0.534387	2.8e-06
ZK418.2	protein_coding	WBGene00022732	263.797	x			-1.13097	1.71e-07	-0.880006	6.3e-05	1.50046	1.8e-14	-1.56584	7.92e-16	1.29334	1.01e-10	-1.0733	5.99e-08
spig-4	protein_coding	WBGene00008794	52.6342	x			-1.12808	0.000139111	-0.0266594	0.94989	-0.271273	0.337861	0.969358	0.000415357	0.108446	0.735595	-0.967891	0.000569261
Y69E1A.8	protein_coding	WBGene00013478	162.978	x			-1.12234	3.85e-06	-0.757208	0.00237514	1.48277	2.41e-12	-1.5584	1.21e-13	1.49757	5.86e-12	-1.27186	4.5e-09
F01D5.7	protein_coding	WBGene00008497	12.554	x			-1.11644	0.00823212	-0.865207	0.0400715	0.324586	0.328752	-0.0478518	0.899463	0.0638402	0.86954	0.215076	0.553737
clec-22	protein_coding	WBGene00009855	18.9499	x			-1.1159	0.0191474	-0.82138	0.078	1.73417	1.35e-06	-1.75198	7.4e-07	2.05484	8.06e-08	-1.6823	8.69e-06
WBGene00019441	pseudogene	WBGene00019441	494.344	x			-1.11348	4.79e-10	-0.925468	3.76e-07	0.639221	0.000290076	-0.55765	0.00157739	0.671008	0.000167267	-0.799448	4.49e-06
grd-13	protein_coding	WBGene00001702	257.105	x			-1.11177	2.14e-09	-0.798204	2.84e-05	-0.256447	0.183702	0.0103835	0.972442	0.140334	0.513677	-0.512579	0.00462987
Y116A8C.40	protein_coding	WBGene00013812	6.13901	x			-1.11076	0.0360817	-0.837389	0.0992403	0.13849	0.720189	-0.207553	0.569065	0.229127	0.530432	-0.875733	0.0297017
rps-22	protein_coding	WBGene00004491	29382.4	x			-1.10118	2.65e-20	-0.759918	3.23e-10	0.0932682	0.529726	-0.177506	0.196206	0.466839	0.000226916	-0.238383	0.0661245
C42C1.3	protein_coding	WBGene00016581	31.9984	x			-1.10112	0.000848984	-0.28761	0.431892	0.67503	0.0103412	-0.753623	0.00363932	1.23272	3.36e-05	-1.09217	0.000210118
ilkp-1	protein_coding	WBGene00009354	88.3476	x			-1.09874	3.15e-10	-0.902944	5.33e-07	0.356458	0.0199373	-0.293926	0.054826	0.465768	0.00295446	-0.583137	0.000127578
ubl-1	protein_coding	WBGene00006725	38529.5	x			-1.09283	1.01e-30	-0.953545	1.07e-23	0.0918474	0.436438	-0.122651	0.280844	0.314365	0.0024914	-0.175982	0.0961417
WBGene00044220	pseudogene	WBGene00044220	9.71377	x			-1.09203	0.0405558	0.714715	0.162696	-0.00673148	0.982125	1.37476	0.00959458	0.941173	0.0599229	-2.82131	2.12e-05
lgc-18	protein_coding	WBGene00011360	5.93284	x			-1.08729	0.0293909	-0.0586762	0.913603	-0.891633	0.039056	0.353737	0.339898	0.827845	0.056453	-0.18525	0.649337
nas-3	protein_coding	WBGene00003522	13.3532	x			-1.08659	0.0326035	0.00920692	0.98793	-2.20479	0.000139706	1.84558	0.000774118	-0.429014	0.254685	-0.0319939	0.939139
C08B6.6	protein_coding	WBGene00007427	12.4637	x			-1.08297	0.0221819	-0.329058	0.467748	1.19415	0.000420464	-1.02904	0.00182943	1.69445	3.66e-05	-1.68755	3.27e-05
nhr-54	protein_coding	WBGene00003644	27.8962	x			-1.08176	0.000661483	-0.660857	0.0449935	0.515541	0.0387559	-0.379536	0.130163	0.693916	0.00932995	-1.37205	1.33e-07
Y24D9B.1	protein_coding	WBGene00021287	175.727	x			-1.07891	2.53e-07	-0.803348	0.00019068	0.737852	0.00011454	-0.727434	0.000127903	0.773348	8.41e-05	-0.768501	7.43e-05
flwr-1	protein_coding	WBGene00008973	871.923	x			-1.07821	5.67e-14	0.0991056	0.606648	-1.05428	3.2e-13	0.92285	1.02e-10	1.11677	9.73e-15	-1.57574	8.71e-29
WBGene00016737	pseudogene	WBGene00016737	11.0329	x			-1.07767	0.046238	-0.846843	0.103222	0.224044	0.555502	-0.0748052	0.852194	1.03254	0.0180546	-2.94687	2.43e-10
elo-7	protein_coding	WBGene00001245	137.238	x			-1.06747	8.4e-05	-0.896411	0.0012229	1.71884	5.36e-13	-1.75539	1.2e-13	1.3018	9.77e-08	-1.235	3.13e-07
C04F12.16	protein_coding	WBGene00219286	121.902	x			-1.06715	5.35e-06	-0.526965	0.0346297	1.14826	1.66e-08	-1.27451	2.42e-10	1.34364	2.78e-10	-1.36985	8.91e-11
ZK1098.12	protein_coding	WBGene00194691	46.3586	x			-1.06672	0.000317296	-0.697432	0.0221357	1.07675	2.21e-06	-1.15201	2.86e-07	0.983167	6.44e-05	-1.38724	1e-08
F56D6.22	protein_coding	WBGene00235359	49.37	x			-1.06578	0.00199423	-0.596777	0.0875003	0.826337	0.00440285	-0.90981	0.00158747	0.956955	0.0018645	-1.39647	5.04e-06
cth-1	protein_coding	WBGene00009048	293.577	x			-1.064	2.84e-05	-0.980632	0.00011656	1.33999	1.3e-08	-1.08748	3.41e-06	1.55387	7.03e-11	-1.17041	6.21e-07
eat-4	protein_coding	WBGene00001135	118.761	x			-1.06344	2.52e-08	-0.841903	1.73e-05	0.0986854	0.631152	-0.114301	0.582729	0.421772	0.0228519	-0.307664	0.102702
ZK945.8	protein_coding	WBGene00014170	36.2651	x			-1.06114	0.00727482	-0.639199	0.107837	2.10695	4.1e-13	-2.21118	1.07e-14	1.88256	3.69e-09	-1.8221	9.35e-09
C46C11.3	protein_coding	WBGene00016706	193.439	x			-1.06087	1.23e-19	-0.903033	3.68e-14	-0.84992	1.09e-13	0.725218	7.02e-11	-0.847948	4.24e-13	0.753992	1.55e-10
F22B5.6	protein_coding	WBGene00009044	81.2599	x			-1.05932	0.00090034	-0.938317	0.00323578	0.427704	0.13823	-0.0937042	0.775872	0.348947	0.238905	-0.430677	0.138684
Y106G6G.1	protein_coding	WBGene00013710	255.157	x			-1.05862	2.78e-09	-0.737719	6.28e-05	0.557089	0.000959714	-0.702392	2.33e-05	0.784649	4.53e-06	-0.308913	0.0863861
W03B1.3	protein_coding	WBGene00020973	58.5507	x			-1.05757	2.57e-05	-0.616682	0.0191491	1.23213	3.86e-10	-1.05561	5.34e-08	0.987627	4.27e-06	-0.626018	0.00429644
F36H9.4	protein_coding	WBGene00018112	161.224	x			-1.0562	3.45e-05	-0.704325	0.00635253	-0.693283	0.00426994	0.358211	0.146323	-0.307105	0.230692	-0.0988436	0.723619
C48D1.1	protein_coding	WBGene00008177	63.3531	x			-1.05502	2.64e-05	-0.798386	0.00181587	0.134585	0.601224	-0.139169	0.585798	-0.213136	0.421712	-0.288651	0.230037
npr-21	protein_coding	WBGene00020727	34.0884	x			-1.05329	1.66e-05	-0.621127	0.015893	-0.389846	0.079802	0.742074	0.000560489	-0.364144	0.132391	-0.0854771	0.741784
str-31	protein_coding	WBGene00006097	10.8255	x			-1.05075	0.0318652	-0.640263	0.167041	0.184379	0.633199	0.314057	0.40242	0.121817	0.755354	-0.0378653	0.928262
pcs-1	protein_coding	WBGene00003960	535.626	x			-1.04997	1.85e-28	-0.9018	3.61e-21	-0.394065	4.78e-05	0.410017	1.36e-05	-0.38028	0.000106478	0.827045	5.32e-18
C25H3.16	protein_coding	WBGene00044392	35.5301	x			-1.04949	0.00446658	-0.302369	0.443743	1.21814	3.27e-05	-1.47608	3.75e-07	1.80775	3.96e-08	-1.50686	3.96e-06
gpa-1	protein_coding	WBGene00001663	48.8866	x			-1.04917	1.05e-05	-0.658323	0.00809275	-0.268728	0.243931	0.535709	0.0129742	-0.302446	0.207093	0.0461974	0.868343
B0563.7	protein_coding	WBGene00015264	20.8939	x			-1.04882	0.00176885	-0.953757	0.00493989	-0.808168	0.00751611	0.476607	0.0996343	-0.256421	0.401707	0.217475	0.486242
ZK686.6	protein_coding	WBGene00044799	9.95988	x			-1.04368	0.0161315	-0.81547	0.059923	0.0992419	0.791546	0.198272	0.572899	-0.098302	0.790255	-0.420679	0.224154
W08E3.4	protein_coding	WBGene00012345	112.446	x			-1.04334	3.22e-07	-0.608556	0.00491867	0.790017	5.13e-06	-0.931444	4.35e-08	0.835746	5.47e-06	-1.3933	4.42e-15
C04F1.1	protein_coding	WBGene00015442	28.4013	x			-1.04233	0.000424014	-0.754696	0.0126643	0.0844297	0.773143	-0.383377	0.113277	0.210061	0.452355	-0.849526	0.000578658
Y38F1A.7	protein_coding	WBGene00012609	34.8131	x			-1.03838	0.0129689	-0.643801	0.118285	1.69498	1.4e-06	-1.76036	5.12e-07	1.39336	0.000158249	-1.29392	0.000346121
WBGene00020262	pseudogene	WBGene00020262	95.7017	x			-1.03637	0.00135482	-0.529423	0.107941	1.12624	0.00013029	-1.00906	0.00045965	0.0101623	0.979321	-1.2925	1.54e-05
C39D10.8	protein_coding	WBGene00016535	1133.62	x			-1.0348	6.49e-08	-0.755809	0.000108988	0.798071	1.78e-05	-0.886555	1.6e-06	1.0646	1.55e-08	-1.49534	4.47e-16
B0393.8	protein_coding	WBGene00007173	53.7965	x			-1.03451	0.00266916	-0.732162	0.0336402	-0.118148	0.726312	0.233702	0.467876	0.579367	0.0636293	0.228004	0.49062
F58D5.8	protein_coding	WBGene00010247	45.7976	x			-1.03308	0.000709588	-0.36138	0.274651	1.0033	5.31e-05	-1.07681	1.11e-05	1.46063	7.14e-08	-1.47717	3.83e-08
F49D11.14	protein_coding	WBGene00235254	28.1423	x			-1.03244	0.00839822	-0.851183	0.0306138	0.843116	0.00759473	-1.0903	0.000539322	0.829792	0.0100228	-0.295353	0.372865
F20D6.5	protein_coding	WBGene00017635	264.491	x			-1.03102	1.43e-07	-0.257598	0.259988	1.32322	9.43e-14	-1.255	1.2e-12	1.94828	1.08e-26	-1.97451	1.86e-27
nhr-114	protein_coding	WBGene00003704	2036.67	x			-1.02328	2.39e-05	-0.940834	0.000103464	1.54116	5.49e-11	-1.50792	1.14e-10	1.44647	1.02e-09	-0.234591	0.3446
rpl-42	protein_coding	WBGene00004455	64.5305	x			-1.02118	0.00115653	-0.952979	0.00271416	1.84095	2.96e-14	-1.99958	5.16e-17	1.33243	1.25e-07	-2.03946	8.67e-17
Y54E5A.8	protein_coding	WBGene00013203	303.867	x			-1.02052	3.43e-19	-0.94678	1.99e-16	0.10712	0.399289	-0.157819	0.186922	0.249844	0.0342258	-0.196361	0.0930763
zmp-3	protein_coding	WBGene00016283	543.499	x			-1.01834	2.67e-10	-0.715686	1.63e-05	0.187768	0.287577	-0.0576323	0.781477	0.206004	0.25547	-0.0454357	0.821686
rpl-12	protein_coding	WBGene00004424	41730.6	x			-1.01788	7.69e-16	-0.755843	3.02e-09	-0.121319	0.422837	0.0191991	0.918094	0.240416	0.0967235	-0.0533612	0.733589
C56A3.8	protein_coding	WBGene00008346	714.971	x			-1.01741	4.72e-20	-0.868057	1.04e-14	-0.295866	0.0107668	0.186069	0.130799	-0.131526	0.322122	0.906335	6.87e-16
T26H5.10	protein_coding	WBGene00044783	7.82702	x			-1.01567	0.0387003	-0.982547	0.0472306	-0.699257	0.0880396	0.666427	0.0950009	-1.14653	0.01779	-0.889273	0.0292496
WBGene00014987	pseudogene	WBGene00014987	661.496	x			-1.01369	9.31e-13	-0.884044	7.4e-10	-0.456865	0.00153867	0.273794	0.0660627	-0.119673	0.498261	0.69341	1.09e-06
T13F3.6	protein_coding	WBGene00011753	1827.95	x			-1.01353	1.31e-05	0.468779	0.0615706	3.50716	3.4e-59	-3.54895	1.7e-60	4.46826	1.38e-88	-4.00268	2.24e-71
PDB1.1	protein_coding	WBGene00019803	498.34	x			-1.0096	6.08e-19	-0.907644	2.83e-15	0.0290359	0.851193	-0.167635	0.180966	0.0896461	0.536915	-0.56476	3.41e-07
C17C3.5	protein_coding	WBGene00015890	15.678	x			-1.00551	0.0178988	-0.585991	0.161765	0.804231	0.0175239	-0.660626	0.0450258	0.642495	0.0693029	0.00569075	0.988201
R06C1.4	protein_coding	WBGene00011059	3121.33	x			-1.0029	4.87e-13	-0.822771	3.42e-09	0.446139	0.00179732	-0.378514	0.00880984	1.08006	1.55e-14	-0.937604	9.36e-12
Y116A8A.6	protein_coding	WBGene00013776	37.694	x			-1.00227	0.00102191	-0.675134	0.03183	1.00482	1.69e-05	-0.936734	4.55e-05	1.09062	1.37e-05	-1.44623	3.91e-09
F56D6.18	protein_coding	WBGene00235285	16.2164	x			-1.00096	0.0317694	-0.142923	0.76915	0.967402	0.0100985	-1.05339	0.00485593	1.61221	0.000338088	-1.59282	0.00031083
W06H8.2	protein_coding	WBGene00021066	47.203	x			-1.0006	8.35e-05	-0.706355	0.00706793	-0.0214826	0.929943	-0.257088	0.262804	0.507543	0.0262887	-0.284607	0.232163

### Sheet: Summary
Up in smg-1;egl-9 only	Up in smg-2; egl-9 only	HIF-1-dep. Only	Up in smg-1; egl-9 and smg-2; egl-9, not HIF-1-dep.	Up in smg-1; egl-9 and HIF-1-dep.	Up in smg-2; egl-9 and HIF-1-dep.	Up in smg-1; egl-9 and smg-2; egl-9 and HIF-1-dep.
WBGene00014987	WBGene00018712	WBGene00009425	WBGene00012745	WBGene00021233	WBGene00019454	WBGene00005843
WBGene00235353	WBGene00045062	WBGene00008723	WBGene00021971	WBGene00001706	WBGene00020204	WBGene00020238
WBGene00022565	WBGene00021018	WBGene00014946	WBGene00014672	C08F11.17	WBGene00018914	WBGene00005656
WBGene00022214	WBGene00018711	nspe-3	WBGene00021230	clec-17	npr-36	WBGene00077535
WBGene00012403	WBGene00219304	gst-19	WBGene00020729		ech-9	WBGene00003665
WBGene00006123	WBGene00009651	T05B4.13	WBGene00014769		Y105C5A.508	WBGene00044642
WBGene00255522	WBGene00045410	ins-19	WBGene00018852		Y48D7A.1	WBGene00009414
WBGene00014770	WBGene00018929	col-78	WBGene00009853		F29G6.1	WBGene00005092
WBGene00008337	WBGene00022730	rips-1	WBGene00007147		dpy-6	WBGene00020309
WBGene00005772	WBGene00017631	F40G12.5	WBGene00008534		col-187	WBGene00018109
WBGene00020440	WBGene00077437	sqrd-1	WBGene00021747		oac-5	WBGene00016078
WBGene00020059	WBGene00009419	nit-1	WBGene00011514		bath-47	WBGene00009019
WBGene00015989	WBGene00271786	srd-39	WBGene00001963		K04F10.1	WBGene00022334
WBGene00022272	WBGene00219307	gmd-2	WBGene00004817		ZK666.15	WBGene00015596
WBGene00011421	WBGene00014562	Y38E10A.9	WBGene00008350			WBGene00020081
WBGene00268209	WBGene00044703	R08E5.1	WBGene00014947			WBGene00010921
WBGene00019441	WBGene00019278	srx-21	WBGene00009864			nhr-251
WBGene00014180	WBGene00077772	cysl-2	WBGene00020434			F36H9.1
WBGene00020873	WBGene00012200	Y22D7AL.1	WBGene00044515			sre-45
WBGene00020262	WBGene00010518	K06H6.1	WBGene00014822			C37C3.10
WBGene00235369	WBGene00016304	K06H6.2	WBGene00021418			srd-13
WBGene00077572	WBGene00050974	B0462.4	WBGene00022494			srv-5
WBGene00017102	WBGene00018309	C14C6.6	WBGene00014643			C30H6.12
WBGene00044220	WBGene00011160	rhy-1	WBGene00016713			C50F7.9
WBGene00016737	WBGene00009511	scl-19	WBGene00021037			K02E2.7
WBGene00014861	WBGene00305065	C14C6.3	WBGene00021711			C37C3.17
WBGene00010753	WBGene00011728	F55G11.7	WBGene00013644			F53H2.1
WBGene00044718	WBGene00004179	Y46G5A.38	WBGene00018813			srh-17
WBGene00015876	WBGene00000374	F22B5.4	WBGene00022496			T05A7.3
WBGene00013614	WBGene00012384	nhr-57	WBGene00017404			C45G9.10
WBGene00206509	WBGene00023382	nspe-6	WBGene00219238			oac-37
WBGene00020622	WBGene00194657	nspe-4	WBGene00015597			bath-46
ZK1055.2	WBGene00008791	F55C9.3	WBGene00014918			C32B5.13
Y106G6H.9	WBGene00019932	F46C5.1	WBGene00014874			C01G10.17
C56A3.8	WBGene00014915	clec-174	WBGene00020352			Y61A9LA.4
pcs-1	WBGene00012218	T04D3.8	WBGene00077784			clec-72
C46C11.3	WBGene00023291	pck-1	WBGene00077537			F11D5.5
F21D9.11	WBGene00019374	semo-1	WBGene00021723			C26B9.2
mett-10	WBGene00010313	clec-210	WBGene00014858			Y6G8.5
B0393.8	WBGene00023259	nspe-2	WBGene00007578			clec-70
B0563.7	WBGene00045322	sdz-37	WBGene00022222			hog-1
F01D5.7	WBGene00005982	fipr-20	WBGene00013363			mec-10
nhr-261	WBGene00012290	C35B1.8	WBGene00014917			clec-140
T24A6.17	WBGene00012623	oac-54	WBGene00019798			K10G4.10
srx-85	WBGene00019117	R09E10.13	WBGene00009020			col-172
F53G2.3	WBGene00021234	clec-222	WBGene00077664			ugt-18
F01E11.3	WBGene00020885	gst-37	WBGene00013510			clec-71
gpa-1	WBGene00235307	tag-276	WBGene00016835			swip-10
C17C3.5	WBGene00017415	T04A11.5	WBGene00013638			hot-5
Y105C5A.12	WBGene00014884	T04A11.5	WBGene00012954			C46E10.8
nas-3	WBGene00044217	lpr-6	WBGene00022335			Y54G11A.7
str-31	WBGene00001529	srx-12	WBGene00044517			chpf-2
zmp-3	WBGene00006227	glb-1	WBGene00014732			C47E8.9
rpl-12	WBGene00010095	dhs-8	WBGene00014820			clec-118
srm-1	WBGene00195254	F55G11.6	WBGene00008349			fbxa-88
C39B5.14	WBGene00016239	Y102A11A.5	WBGene00050948			F19C6.3
W08F4.12	WBGene00010402	clec-52	WBGene00020167			clec-67
K08D8.12	WBGene00009309	Y105C5B.25	WBGene00021662			bbs-5
npr-21	WBGene00017152	mpst-3	WBGene00017370			M04C9.1
srsx-27	Y53F4B.17	C45H4.14	WBGene00013248			K10C9.1
F36H9.4	F32E10.9	C08F1.11	WBGene00015385			nhr-37
lst-5	ZC334.12	ugt-65	WBGene00017117			sulp-5
R05C11.2	E02C12.6	hsp-12.3	WBGene00044976			C43D7.8
sri-16	F36F12.3	lgc-1	WBGene00009786			ddo-1
srt-20	srv-6	che-12	WBGene00012568			fbxc-30
ubl-1	arrd-24	T28A11.22	WBGene00022561			F44F1.6
spe-36	F55C9.5	ccch-2	WBGene00077570			gba-2
lgc-18	sru-26	cysl-3	WBGene00009656			fbxa-208
Y54E5A.8	C06E4.6	sre-52	WBGene00009697			H04D03.4
nhr-243	Y48A6B.8	taap-1	WBGene00044209			H40L08.2
nhr-114	F45B8.5	Y37H2A.13	WBGene00014729			mltn-1
F40H6.5	Y47H10A.5	mtl-1	WBGene00015533			nsph-1.1
rps-22	Y105C5A.9	sulp-8	WBGene00022487			fbxa-77
clec-212	R193.6	phdh-1	WBGene00016526
W01A11.7	C01G10.4	fmo-2	WBGene00235272
W06H8.2	T07H8.11	gadr-2	WBGene00044712
C48D1.1	F36H5.13	fbxb-44	WBGene00021342
F49D11.14	Y39B6A.43	drd-50	WBGene00077670
eat-4	W03F11.5	F26H9.5	WBGene00023318
Y106G6G.1	smf-3	F21D5.3	WBGene00045366
srb-17	C40H1.8	W04E12.2	WBGene00016185
gpa-9	F14F7.7	Y43F11A.1	WBGene00219554
spig-5	H04D03.7	clc-32	WBGene00017849
ZK686.6	K10C2.2	Y71F9AR.10	WBGene00235270
K09H11.9	irld-27	Y43F11A.1	WBGene00013134
F22B5.6	orai-1	clc-11	WBGene00255596
C25D7.15	C16C8.14	F56D5.5	WBGene00017933
T23E1.1	Y106G6D.1	F49F1.7	WBGene00194650
grd-13	Y37E3.30	irg-5	WBGene00014771
F29D10.3	Y62H9A.11	mpst-2	WBGene00021668
K01A12.2	Y17D7B.4	nspe-5	WBGene00023163
PDB1.1	jkk-1	far-3	WBGene00013652
ilkp-1	Y36E3A.2	K11D12.13	WBGene00194844
W03B1.3	srlf-3	B0207.5	WBGene00014907
Y49G5A.1	cyp-33C8	dod-21	WBGene00194932
ifas-3	F01D5.2	clec-223	WBGene00014772
Y24D9B.1	dmsr-11	ethe-1	WBGene00045509
F46C5.7	srd-61	tyr-2	WBGene00044262
C04F1.1	gst-9	col-110	WBGene00010894
Y116A8C.40	F14F7.5	dct-17	WBGene00004103
mpz-6	clh-4	zeel-1	WBGene00020164
F16B12.1	W04G3.13	clec-42	WBGene00020087
T26H5.10	F25E5.2	F11C7.7	WBGene00018666
W02A2.8	fbxa-66	egl-9	WBGene00019672
cwp-5	C44B11.6	F29C6.1	WBGene00020522
F54D5.23	ZK430.5	hnd-1	WBGene00003420
H38K22.7	F25G6.1	C11H1.5	WBGene00044430
Y48G8AL.16	F25A2.1	C38D9.8	WBGene00019095
R06C1.4	fbxc-8	clec-172	WBGene00015321
Y69A2AR.47	fbxc-8	T26E3.8	WBGene00206420
wago-5	fbxc-8	phy-2	WBGene00020304
spig-4	fbxc-8	fmo-4	WBGene00271716
nhr-237	F35C8.8	C23G10.11	WBGene00020364
R04B5.11	clec-125	F23H12.5	WBGene00044800
F10D7.4	agl-1	C01G6.3	WBGene00011607
ZK418.2	C50H2.13	W07A12.4	WBGene00014811
C42C1.3	Y54G11A.4	K08H2.2	WBGene00022763
pkhm-2	F10C2.5	F41E6.5	WBGene00020338
cth-1	F11G11.15	adh-1	WBGene00012058
lido-6	C24H12.8	F12A10.1	WBGene00306069
elo-7	C25F9.11	fbxb-51	WBGene00021034
Y69E1A.8	K09F6.6	F59B10.4	WBGene00016305
Y38F1A.7	B0462.5	C29F7.10	WBGene00023323
F36H12.10	T06A1.1	VF13D12L.3	WBGene00018101
K10H10.13	sri-45	B0294.1	WBGene00012485
C04F12.16	Y37E11B.2	cdo-1	WBGene00007181
nhr-54	nstp-9	clec-60	WBGene00019768
ZK1098.12	K02E2.6	C13G3.1	WBGene00022017
W08E3.4	C06C3.12	grl-10	WBGene00013251
F56D6.22	C23F12.9	C06G3.3	WBGene00018658
F33D11.1	lido-8	nas-33	WBGene00018325
Y116A8A.6	Y54G2A.28	sdz-7	WBGene00010294
F49D11.3	hsp-70	skr-15	WBGene00022205
F58D5.8	C32H11.4	nas-11	WBGene00014789
C39D10.8	C08B6.10	fbxb-35	WBGene00014975
C25H3.16	cin-4	sip-1	WBGene00014842
M199.9	tyr-3	T12A2.3	WBGene00004009
flwr-1	hrpu-1	Y43B11AL.1	WBGene00023399
F56D6.18	nhr-267	fkh-3	WBGene00077568
Y81G3A.6	K09F6.15	C03D6.1	WBGene00235292
F15H9.1	nhr-103	clec-196	WBGene00023245
clec-190	srx-115	W04A8.5	WBGene00021520
clec-22	col-45	K11G12.6	WBGene00000755
C08B6.6	Y41D4B.15	asp-12	WBGene00045408
M28.4	F34H10.5	F35C12.3	WBGene00009230
F35F10.6	C49G7.10	skr-13	WBGene00007677
tbc-1	F09C12.2	M05D6.5	WBGene00009071
ZK945.8	paml-1	K12H6.7	WBGene00017677
abf-1	try-12	fbxc-24	WBGene00022227
ZK177.2	tag-244	nspe-1	WBGene00013612
ZK218.7	F52G3.8	lea-1	WBGene00019796
K09E2.2	K08D9.2	shw-3	WBGene00012974
F20D6.5	cyp-13A3	C40A11.2	WBGene00019789
rpl-42	Y51H4A.1	F46E10.2	WBGene00018199
T19C9.10	R01E6.7	hil-1	WBGene00014954
chil-4	swp-1	W04H10.6	WBGene00015228
K10G4.5	C29E4.10	ZK1307.2	WBGene00014955
oac-10	Y105E8A.20	ceh-86	WBGene00189944
scrm-4	M03F4.6	fbxb-42	WBGene00015640
C02B8.1	fbxa-163	scl-24	WBGene00013842
T20D4.7	rbm-5	M02D8.6	WBGene00044764
bgnt-1.4	E02H9.1	ccch-5	WBGene00008038
ZK218.11	R02C2.7	glb-13	WBGene00018540
ZK185.4	fubl-1	str-245	WBGene00022691
T22B7.7	Y69H2.10	sea-1	WBGene00014949
F32B5.3	F44E5.4	C39B5.2	WBGene00235381
C55B6.5	Y75B8A.39	srw-67	WBGene00014920
nhr-245	cbs-1	C35C5.8	WBGene00010654
T20D4.3	F17C11.11	F10G2.4	WBGene00077636
F35F10.1	fbxa-127	C36C5.12	WBGene00020145
T13C5.9	C01F6.14	fbxc-21	WBGene00020591
T13F3.6	twk-11	C47D12.4	WBGene00044053
K08H2.5	ric-19	slc-25A10	WBGene00206459
nhr-74	K09D9.1	swm-1	WBGene00044412
C07G1.7	srt-30	kin-33	WBGene00007121
T20D4.11	lgc-54	arrd-2	WBGene00014883
W03G1.11	fbxc-55	ref-1	WBGene00017100
F27B3.9	pqn-70	fbxa-151	WBGene00020028
F28A10.12	F15G9.2	F32A5.4	WBGene00271820
linc-64	stip-1	Y11D7A.10	WBGene00013252
	Y65B4A.4	dod-24	WBGene00077594
	math-40	R08F11.7	WBGene00014613
	Y4C6B.4	irg-4	WBGene00020295
	F40G12.7	ugt-14	WBGene00215616
	C05D12.4	twk-31	WBGene00022370
	fbxa-4	cyp-13B2	WBGene00013032
	nhr-53	tyr-1	WBGene00044041
	chts-1	Y46G5A.8	WBGene00009295
	fbxa-3	C17E4.20	WBGene00008373
	degt-1	fbxb-106	WBGene00206491
	srh-2	dct-1	WBGene00012569
	tag-250	cyp-42A1	WBGene00015588
	fbxa-199	fbxb-41	WBGene00018225
	T06D8.2	dpy-18	WBGene00003673
	E04D5.4	endu-2	WBGene00008055
	egas-4	Y14H12A.2	WBGene00018194
	H14N18.2	fbxb-50	WBGene00012368
	fbxa-16	pcp-2	WBGene00077781
	F35F10.7	sdz-33	WBGene00014976
	ZK250.13	Y53G8B.2	WBGene00014746
	E02H9.13	F01D5.5	WBGene00007654
	best-16	sdz-16	WBGene00012588
	nhr-231	pes-5	WBGene00014916
	D2096.10	gst-16	WBGene00005646
	clec-170	M162.5	WBGene00077457
	ptr-12	fbxb-33	WBGene00013031
	lim-4	irg-6	WBGene00017287
	B0507.1	Y58A7A.1	WBGene00194769
	lys-6	Y47H10A.2	WBGene00019439
	pals-18	F55G11.8	WBGene00016230
	ZK896.5	T10B9.9	WBGene00045218
	Y71G12B.2	cyp-36A1	WBGene00077448
	F26D11.13	glb-19	WBGene00013246
	cdr-4	cav-1	WBGene00021045
	rom-3	skr-7	WBGene00014790
	pir-2	Y45G5AM.5	WBGene00014576
	F58E2.3	fbxb-82	WBGene00012975
	flr-4	dod-3	WBGene00009428
	acd-4	K02B12.2	WBGene00014759
	sre-42	fbxa-25	WBGene00304189
	hsp-16.48	C47F8.1	WBGene00012418
	seu-1	nhr-62	WBGene00009838
	K01A6.8	F19C7.3	WBGene00020075
	nhr-193	vet-2	WBGene00012898
	nmr-1	Y46G5A.7	WBGene00019569
	luc-7L	skr-14	WBGene00014886
	chs-2	fbxb-66	WBGene00235385
	F13E9.9	ces-2	WBGene00016301
	W01B6.4	Y62E10A.13	WBGene00021055
	C15B12.2	K02E11.5	WBGene00008933
	tbb-6	T09B9.1	WBGene00013843
	Y11D7A.19	H37A05.4	WBGene00077653
	F43E2.11	F25E5.8	WBGene00013155
	cyp-43A1	ham-1	WBGene00011660
	F31F4.1	hlh-14	WBGene00013589
	dpy-7	ZK829.9	WBGene00017235
	M04C3.1	fbxb-74	WBGene00022332
	gcy-4	fbxb-24	WBGene00000801
	math-26	F59D6.1	WBGene00050945
	ckb-2	nhr-4	WBGene00008842
	fbxb-8	K03A11.1	WBGene00013535
	eak-6	pcca-1	WBGene00017454
	C01A2.1	F17A2.13	WBGene00235003
	Y20F4.8	T24E12.1	WBGene00014668
	gcy-15	C08F11.12	WBGene00019114
	F56D2.5	F49F1.5	WBGene00015013
	Y46D2A.1	Y73C8C.8	WBGene00002205
	glt-7	T11B7.1	WBGene00017288
	F25H2.3	nhr-21	WBGene00007838
	C49A9.1	sdz-14	WBGene00008193
	pacl-1	T27A1.3	WBGene00007962
	T21D12.11	kin-34	WBGene00020809
	F54B11.7	cex-2	WBGene00194939
	EGAP9.3	Y73C8C.3	WBGene00022846
	C33D3.3	sgnh-1	WBGene00194652
	fbxa-79	T26E3.5	WBGene00044787
	cest-13	ets-7	WBGene00044632
	clc-25	pccb-1	WBGene00015359
	F09F9.5	Y25C1A.6	WBGene00015436
	glr-8	nhr-2	WBGene00009788
	oac-6	F41E7.2	WBGene00044702
	plc-2	R04D3.2	WBGene00021040
	C34H4.1	EEED8.4	WBGene00018992
	slc-36.3	fbxb-93	WBGene00044660
	Y57G11C.1130	enri-2	WBGene00014155
	scl-20	sulp-4	WBGene00010463
	C17D12.3	gbh-2	WBGene00017211
	C17D12.3	tag-52	WBGene00044155
	F55G11.10	fbxb-45	WBGene00014641
	F52G2.3	fbxb-103	WBGene00000021
	F27D9.13	C01B4.8	WBGene00019176
	B0244.6	C01B4.8	WBGene00014821
	F48C1.8	ref-2	WBGene00012679
	C43H6.4	atz-1	WBGene00045293
	C04E6.12	pah-1	WBGene00018807
	C08E8.4	Y44A6C.2	WBGene00007821
	H16D19.3	inx-3	WBGene00011748
	C03A3.3	fkh-4	WBGene00007198
	fbxa-37	T25E12.6	WBGene00018577
	R12E2.8	Y45F10C.2	WBGene00018664
	ins-14	coel-1	WBGene00012876
	F26G1.15	fbxb-108	WBGene00013763
	fbxa-99	C08F8.15	WBGene00023355
	pes-4	EEED8.15	WBGene00050927
	pin-2	aldo-1	WBGene00014134
	acs-24	dsl-1	WBGene00012680
	F22G12.3	sepa-1	WBGene00044700
	F14F9.4	btb-10	WBGene00019131
	ZK1290.13	ztf-11	WBGene00020388
	T10C6.15	mdh-1	WBGene00016213
	C27H5.2	C35E7.5	WBGene00014941
	eat-18	Y54F10BM.6	WBGene00010209
	math-37	gcy-33	WBGene00045188
	F22E5.8	Y57G7A.2	WBGene00020458
	T01H3.5	F38B2.4	WBGene00011599
	F19C7.4	R03H10.11	WBGene00010949
	F43G6.17	F48E3.6	WBGene00001605
	set-28	fbxb-15	WBGene00019969
	R09A1.3	T05D4.2	WBGene00014864
	C53A5.2	Y77E11A.23	WBGene00010543
	nspg-4	ceh-40	WBGene00016224
	acd-2	B0281.5	WBGene00219292
	F49C12.7	sex-1	WBGene00013841
	trp-2	BE10.3	WBGene00195257
	slc-17.6	C17E4.2	WBGene00011174
	nhr-206	ttr-50	WBGene00020641
	fbxc-4	Y38E10A.28	WBGene00007667
	fbxc-4	jmjd-3.2	WBGene00014870
	fbxc-4	clec-66	WBGene00022432
	Y71G12B.31	clec-4	WBGene00022211
	C27B7.7	M03F8.6	WBGene00014851
	T05A8.1	K04G2.10	WBGene00044920
	F15E6.6	dct-19	WBGene00013744
	T23G5.3	fbxa-15	WBGene00018125
	ZK899.3	Y54G2A.32	WBGene00014978
	Y40C7B.4	hlh-2	WBGene00014854
	ZK892.6	cysl-1	WBGene00011851
	abf-5	R06B9.5	WBGene00011294
	D1022.5	H20E11.1	WBGene00022630
	aat-4	W03D2.14	WBGene00044219
	Y106G6E.1	Y71F9AM.9	WBGene00011811
	R11E3.2		WBGene00009693
	ugt-27		WBGene00014964
	spe-6		WBGene00194812
	clec-161		WBGene00019379
	F13A7.11		WBGene00012690
	Y43F8B.24		WBGene00021995
	F31F7.1		WBGene00219342
	C03C10.7		WBGene00006057
	cyp-14A5		WBGene00194683
	F41B4.3		WBGene00013153
	K09F6.10		WBGene00015077
	clec-204		WBGene00012573
	F41D3.8		WBGene00023191
	nlp-81		WBGene00021380
	nhr-108		WBGene00008374
	Y51H4A.24		WBGene00017680
	Y49E10.18		WBGene00019913
	Y69A2AR.12		WBGene00021907
	F02D10.3		WBGene00255730
	F52E1.14		WBGene00012956
	K08D10.14		WBGene00045404
	ZK686.5		WBGene00021819
	math-15		WBGene00044216
	trpl-3		WBGene00014809
	trpl-3		WBGene00164983
	ZK896.4		WBGene00005650
	T25G12.6		WBGene00015990
	F55B11.7		WBGene00014994
	ZC328.5		WBGene00021151
	C55C3.7		WBGene00018670
	sma-2		WBGene00012572
	F22E5.6		WBGene00017392
	C08F11.13		WBGene00011483
	H12D21.10		WBGene00020118
	ZK1193.2		WBGene00014005
	mltn-2		WBGene00021273
	col-76		WBGene00255728
	C34E11.4		WBGene00007300
	clec-27		WBGene00235375
	C50H2.7		WBGene00020381
	F43C9.1		WBGene00017170
	kvs-4		WBGene00077750
	F32H2.11		WBGene00010271
	F19H6.6		WBGene00018669
	irld-57		WBGene00012749
	pals-1		WBGene00019181
	cyp-14A2		WBGene00011405
	T05E12.3		WBGene00010295
	try-15		WBGene00009991
	klp-6		WBGene00021360
	K09F6.13		WBGene00011993
	ncx-9		WBGene00050946
	F23F12.3		WBGene00015440
	asp-17		WBGene00011178
	F10A3.4		WBGene00012426
	K09C4.1		WBGene00000191
	clec-5		WBGene00008487
	cest-2.1		WBGene00044229
	ZC395.5		WBGene00019169
	math-38		WBGene00019587
	pgp-6		WBGene00020981
	M70.2		WBGene00019928
	clec-173		WBGene00012470
	ZC196.4		WBGene00015016
	lido-17		WBGene00019912
	B0244.5		WBGene00017432
	F15B9.6		WBGene00008192
	Y105C5B.15		WBGene00271802
	cest-31		WBGene00019134
	tmem-231		WBGene00018054
	cest-1.2		WBGene00022215
	clec-33		WBGene00022219
	asp-8		WBGene00014752
	E04F6.15		WBGene00018326
	ZC239.22		WBGene00014805
	VY10G11R.1		WBGene00018235
	F35F10.14		WBGene00008657
	fat-5		WBGene00014375
	R03H10.6		WBGene00015991
	lmd-4		WBGene00022079
	Y87G2A.16		WBGene00195253
	clec-2		WBGene00022545
	ZK384.7		WBGene00235119
	Y53F4B.45		WBGene00012526
	cel-mir-8199		WBGene00016516
	linc-41		WBGene00206536
	linc-17		WBGene00020991
	Y41C4A.17		WBGene00011617
	linc-45		WBGene00303363
	linc-21		WBGene00021889
	H09G03.4		WBGene00021489
	linc-8		WBGene00044015
	linc-22		WBGene00012189
	linc-25		WBGene00023395
	linc-30		WBGene00015243
	H09G03.1		WBGene00050935
	Y48B6A.17		WBGene00012870
	C15H11.16		WBGene00012924
			WBGene00003460
			WBGene00044121
			WBGene00020292
			WBGene00017552
			WBGene00007715
			WBGene00019934
			WBGene00016211
			WBGene00014755
			WBGene00021265
			WBGene00235281
			WBGene00014838
			WBGene00022085
			WBGene00022229
			WBGene00044909
			WBGene00018993
			WBGene00008013
			WBGene00011608
			WBGene00018856
			WBGene00021651
			WBGene00021792
			WBGene00016666
			WBGene00009972
			WBGene00017035
			WBGene00008658
			WBGene00044270
			WBGene00007461
			WBGene00019532
			WBGene00045104
			WBGene00015441
			WBGene00007998
			WBGene00011549
			WBGene00018994
			WBGene00018982
			WBGene00009411
			WBGene00009846
			WBGene00014703
			WBGene00017878
			WBGene00014777
			WBGene00013495
			WBGene00010245
			WBGene00022760
			WBGene00022818
			WBGene00017529
			WBGene00009752
			WBGene00020992
			WBGene00014681
			WBGene00044448
			WBGene00018495
			WBGene00010804
			WBGene00003437
			WBGene00022688
			WBGene00044302
			WBGene00011619
			WBGene00018224
			WBGene00014751
			WBGene00021001
			WBGene00004903
			WBGene00017877
			WBGene00219374
			WBGene00043053
			WBGene00020642
			WBGene00004907
			WBGene00012519
			WBGene00004054
			WBGene00017533
			WBGene00008282
			WBGene00011357
			WBGene00022578
			WBGene00014069
			WBGene00019208
			WBGene00013826
			WBGene00018449
			WBGene00018450
			WBGene00018451
			WBGene00007380
			WBGene00005651
			WBGene00017870
			WBGene00019568
			WBGene00018838
			WBGene00020619
			WBGene00019311
			WBGene00019384
			WBGene00013995
			WBGene00018494
			WBGene00077629
			WBGene00019976
			WBGene00011165
			WBGene00020614
			WBGene00020615
			WBGene00013788
			WBGene00012388
			WBGene00020598
			WBGene00009104
			WBGene00014660
			WBGene00017731
			WBGene00077443
			WBGene00044285
			WBGene00018448
			WBGene00015763
			WBGene00021137
			WBGene00044585
			WBGene00008048
			WBGene00007079
			WBGene00043990
			WBGene00015439
			C08F11.7
			Y34F4.3
			Y38F2AL.12
			H25P06.5
			Y54F10BM.12
			cutl-10
			F41C3.1
			C48D1.5
			C53A3.4
			F43C11.10
			mks-1
			fbxa-106
			Y73B6BL.288
			C36A4.10
			nhr-155
			efhc-1
			F59A7.7
			rfth-1
			Y73B6BL.14
			T25B9.11
			F10D7.11
			C16C8.25
			mai-1
			R06C7.2
			Y47H9C.12
			srw-86
			fbxa-12
			F23H12.10
			F07E5.9
			C06E1.11
			spe-44
			ptd-2
			C29F3.3
			EGAP5.1
			W04B5.8
			zip-11
			T19C3.7
			T07E3.2
			K10H10.6
			F35E12.9
			Y53F4B.23
			H40L08.7
			F56C4.4
			gldi-6
			clec-185
			twk-10
			ets-5
			sprr-2
			nhr-112
			ZK662.5
			nhr-158
			Y57A10A.4
			ZK185.1
			F46F11.7
			C17H12.6
			C46F9.6
			mul-1
			D1014.13
			F37D6.4
			F45C12.17
			mksr-2
			T08D2.4
			T25B9.12
			pax-1
			fezf-1
			F53G12.9
			ZK105.13
			Y38H6C.21
			T04A11.1
			K07H8.11
			mam-8
			F54D10.4
			Y51H4A.25
			C15F1.8
			bath-34
			fbxa-36
			F55C9.11
			T19C9.8
			spe-5
			Y58A7A.4
			T04A11.4
			rib-2
			F46F2.5
			W09D6.1
			rmh-2
			K07H8.9
			Y69A2AR.32
			Y47D7A.9
			F36H5.8
			C33E10.1
			Y111B2A.21
			gldi-8
			F32D8.8
			mth-2
			Y57G11B.8
			ZC513.2
			F58E1.13
			aars-1
			T12F5.2
			fbxc-12
			C17C3.15
			C46G7.5
			Y41D4B.17
			Y73F8A.26
			clec-34
			W04A8.9
			EEED8.13
			Y113G7B.15
			F35E8.2
			srsx-40
			F32D8.11
			H20E11.3
			nphp-4
			F10E7.11
			Y62E10A.20
			cnc-7
			trf-1
			T08D2.6
			unc-33
			ddo-2
			ZK856.11
			pigq-1
			K08D8.4
			C03E10.3
			E_BE45912.2
			F56C11.3
			C07D8.5
			F53B2.8
			K09H9.7
			clec-221
			EEED8.18
			R05D3.3
			his-16
			btb-4
			F14D2.14
			Y32H12A.6
			bath-35
			K10C2.7
			F32D8.13
			fbxa-169
			C40H1.9
			F52C6.3
			ZK938.11
			Y48G1BM.6
			Y17G9B.8
			clec-168
			C55A6.10
			F26F4.8
			K08D8.3
			C23H4.8
			nhr-147
			gst-44
			svh-11
			pik-1
			F44F1.4
			swt-2
			F13B12.3
			best-8
			F22B3.10
			irld-24
			btb-12
			Y52E8A.1
			M18.6
			Y23H5A.8
			C01G10.10
			cmtr-2
			Y71G12B.32
			srj-14
			W01A8.2
			W07E6.5
			smg-1
			jmjd-4
			W04A8.2
			che-6
			hpo-32
			F11G11.13
			T08D2.5
			lido-10
			ears-2
			C44C10.5
			T02H6.9
			fbxa-50
			Y48G1BM.10
			Y51H4A.5
			ppw-1
			F46B6.4
			F40D4.17
			mib-1
			ZK84.4
			D1086.18
			nhx-1
			F42H10.6
			cnnm-4
			B0261.9
			K04A8.20
			T28F4.8
			F08G2.5
			C35D10.8
			ZK1128.1
			clec-40
			rfs-1
			F20D1.22
			bpl-1
			C16A11.5
			Y39D8A.1
			clec-55
			mekk-3
			farl-11
			T02G5.15
			M02B7.2
			K05C4.4
			T06E6.15
			rab-19
			rrf-2
			lir-2
			T09F3.4
			R10F2.6
			T10C6.10
			seip-1
			R02E12.4
			maea-1
			clec-37
			H28G03.2
			C05B5.5
			C31C9.6
			srj-23
			Y58A7A.3
			T06D10.3
			F22D6.8
			ZK1240.3
			Y106G6D.5
			fbxa-211
			B0034.4
			C33H5.1
			che-13
			klp-20
			lact-3
			R02D5.4
			fbxa-209
			D2096.11
			F14B4.1
			ife-5
			F22D6.9
			ZK546.19
			nhr-5
			coa-6
			fbxl-1
			mter-4
			dyla-1
			Y110A7A.7
			C23G10.5
			K07B1.7
			nhr-50
			rpa-4
			irld-35
			T23G7.2
			ZK643.6
			JC8.4
			Y38C1AA.19
			F59G1.4
			dmsr-16
			clec-32
			C45B2.8
			F20C5.5
			fbxa-80
			Y46C8AM.1
			B0250.18
			acr-6
			F55A3.2
			micu-1
			F19G12.8
			ben-1
			F31E9.3
			F58H1.3
			hrg-9
			ZC449.2
			T08D2.8
			C30F2.2
			C10B5.1
			ceh-8
			F14D2.8
			C25G6.4
			cyp-33C12
			ZK993.2
			ahr-1
			C48D5.3
			Y40A1A.3
			C06C3.7
			F16C3.3
			Y43F8C.17
			Y37H9A.5
			Y54G2A.36
			Y37H2A.7
			C34C6.10
			vmo-1
			F54B8.4
			C34F11.8
			Y17G9B.4
			F33E2.10
			rpn-6.2
			math-3
			tos-1
			T28A8.8
			yars-2
			str-16
			F13G3.3
			T21H3.5
			C33E10.8
			fog-1
			C32H11.3
			C25E10.11
			rig-6
			Y50D4A.5
			R07H5.11
			F21A9.1
			F48G7.13
			C53H9.2
			T16G12.3
			rnf-113
			F58G1.2
			ttr-11
			pgp-8
			Y55F3BR.10
			F52C6.4
			fbxc-58
			F28F8.7
			irld-32
			M02F4.2
			ceh-19
			C16A11.3
			ech-2
			W09G3.1
			his-12
			nhr-115
			C45G9.4
			T07F10.5
			sra-12
			R10D12.13
			ccd-5
			his-12
			B0250.7
			comt-1
			H20E11.2
			clec-82
			R10E8.6
			Y38F1A.4
			ttr-56
			B0507.9
			C50D2.10
			cht-5
			Y38C1BA.1
			pals-13
			R10E8.1
			spe-9
			hmit-1.1
			cdh-10
			Y71H2AM.14
			F13G3.6
			hlh-19
			clec-75
			F47C12.8
			F57A10.2
			nhr-135
			pbo-6
			osm-1
			Y105C5B.20
			C03B1.7
			C27A12.4
			fbxa-140
			irld-35
			sav-1
			scbp-2
			Y37H2A.18
			F36H5.14
			txt-5
			Y57A10A.2
			BE0003N10.6
			hpo-38
			del-5
			dhc-4
			Y6B3B.1
			Y105E8A.28
			K09F6.7
			M04C3.5
			xbp-1
			klo-1
			F16B4.5
			rol-3
			Y73B3A.20
			cyp-29A4
			Y81G3A.1
			Y54G2A.50
			Y58A7A.5
			Y43F8B.13
			F39F10.4
			lec-7
			Y50D4B.6
			Y41G9A.5
			clec-74
			phm-2
			K09H9.8
			ZK177.3
			nmr-2
			xbx-4
			F56A4.4
			F56A4.4
			T24A6.1
			unc-42
			W08F4.7
			cyp-32B1
			C50E10.1
			F59E12.15
			T07G12.3
			ZK1240.9
			T23G4.127
			B0495.9
			col-87
			Y61A9LA.12
			C03A7.13
			Y105C5A.15
			K12B6.9
			C06B3.7
			dhc-3
			Y71H2B.11
			Y38H6C.23
			pqn-68
			fbxa-94
			ceh-24
			mek-5
			T05F1.11
			Y37E11B.1
			F43E2.6
			Y73F8A.32
			C34D4.10
			T03E6.8
			nccd-1
			C07G3.15
			Y71H2AM.12
			Y54E5A.2
			C37C3.18
			zip-2
			F41C3.7
			F14F3.5
			C37C3.2
			Y102A5C.2
			W04G5.4
			nhr-210
			K11H12.3
			sym-4
			ZK1127.12
			F59B2.3
			pph-7
			Y40C5A.4
			glb-5
			F46A8.11
			lido-4
			fbxa-35
			F42G4.6
			D2096.13
			mec-19
			try-6
			T08G5.1
			C05E4.15
			ugt-31
			B0554.7
			F43G9.8
			gasr-8
			ZK185.5
			nep-15
			Y41E3.6
			Y71H2AM.25
			F37H8.6
			K11D12.11
			nhr-101
			ZK1240.11
			K08D8.7
			clec-206
			R102.1
			oac-3
			gcy-35
			ift-20
			nhr-179
			F33E2.4
			C40C9.3
			C04C3.7
			Y106G6G.2
			ubh-1
			C09G9.8
			C56E6.4
			F42G2.5
			fbxa-144
			Y38H6C.9
			R05G9.5
			C50C3.19
			fbxa-184
			F27C8.3
			C18D11.10
			C01G5.9
			nhr-258
			K12H6.12
			acr-11
			rpl-30
			prmt-4
			nas-39
			C34C12.12
			cpx-2
			cln-3.1
			ift-43
			hecw-1
			lpr-2
			bbs-8
			Y39G8B.5
			C25H3.15
			egas-3
			T01D1.8
			T04C12.33
			F59E12.6
			C26B9.1
			clec-25
			Y38H6C.13
			C46H3.1
			Y48C3A.5
			nhr-59
			R05G6.5
			ZK1290.10
			nmat-1
			cgt-2
			nas-21
			Y61A9LA.3
			Y32B12C.1
			clec-36
			Y6G8.2
			cul-6
			K02D10.2
			ZK54.3
			Y39A3A.4
			nhr-133
			Y73B3B.1
			C44H9.6
			Y75B8A.32
			acdh-4
			hpo-10
			lgc-31
			F02C12.3
			D1086.21
			crb-1
			cest-3
			egas-1
			C49G7.7
			T06A10.2
			F09D12.2
			ocr-3
			F37C12.21
			mltn-8
			Y18H1A.8
			T22B2.2
			egl-38
			F56B3.2
			ugt-60
			Y50D4B.2
			F22F7.11
			T05E12.6
			T16G1.5
			F56D5.9
			F31F7.2
			F19B2.5
			R07B1.7
			ZK1240.2
			pdcd-2
			exc-7
			dac-1
			F11A5.16
			nhr-87
			lido-14
			Y62E10A.3
			C15F1.5
			T26H5.4
			ttx-1
			W09C3.7
			Y39B6A.34
			T23F11.6
			aex-1
			stdh-4
			Y17G7B.22
			nep-4
			ceh-33
			pals-24
			F57B9.8
			F22F7.3
			sru-25
			clec-24
			Y75B7AL.2
			nhr-263
			F40F12.3
			lir-1
			Y43D4A.2
			Y116F11B.17
			F26D2.3
			zip-12
			T08B2.4
			K09C6.8
			warf-1
			C32E8.1
			lin-11
			K07H8.5
			R07C12.1
			F17C11.22
			oac-7
			nhr-104
			Y82E9BR.5
			clp-9
			acr-12
			grd-11
			chil-13
			icap-1
			Y54G2A.49
			H25K10.1
			ttr-25
			ZC196.5
			fbxa-189
			C46C2.6
			nhr-227
			kgb-2
			ugt-50
			nep-24
			C56E10.3
			pals-23
			ugt-59
			C35B1.2
			srh-237
			cyp-33D1
			Y43F8B.23
			clec-35
			clec-167
			W03G11.3
			zak-1
			F57C12.6
			fbxa-69
			nhr-238
			cyp-14A1
			try-10
			nhr-110
			arrd-12
			arrd-3
			Y22D7AR.14
			col-85
			cutl-14
			nhr-195
			Y62H9A.13
			math-44
			R07B1.6
			fbxa-55
			cutl-22
			EGAP9.4
			srd-35
			nhr-58
			ZC239.6
			F40C5.2
			islo-1
			W01B6.3
			H40L08.3
			K06A4.6
			gst-15
			Y53G8AM.6
			ugt-39
			clec-28
			ZK1055.6
			F58D12.3
			glr-6
			Y45G12C.1
			F14D7.18
			col-151
			nhr-177
			his-73
			btb-16
			Y43F8B.9
			F56H1.10
			T01C8.3
			T21C12.4
			Y116F11B.13
			scly-1
			Y50D4A.6
			C01H6.3
			K07A3.3
			K08B4.7
			lgc-44
			K10D11.7
			F28G4.3
			C27A7.3
			nhr-109
			C15A11.7
			sup-12
			Y22D7AR.7
			ZK418.13
			W03H9.2
			gst-2
			fbxa-13
			R11G1.2
			cest-35.1
			nhr-80
			W03D8.2
			srsx-34
			F36A4.1
			R119.5
			T19D12.2
			Y49A3A.4
			spe-51
			F53G2.2
			oac-53
			Y77E11A.16
			Y22D7AL.4
			F43D2.7
			C44H4.6
			Y54G2A.40
			C55C2.4
			T26C11.9
			frpr-13
			tric-1B.1
			C16C4.18
			F11C1.4
			E03H4.8
			smd-1
			ugt-7
			nhr-176
			F14D7.1
			Y50E8A.6
			F22E5.13
			C53A5.13
			T05F1.8
			C35D10.3
			unc-30
			Y60A3A.16
			Y69A2AR.25
			arrd-23
			T09B4.3
			Y62H9A.16
			T13C5.3
			ZK822.1
			tmed-12
			ugt-24
			T15H9.4
			E02C12.8
			fbxa-11
			ceh-22
			Y20C6A.1
			F07F6.2
			kqt-2
			R07H5.9
			D1081.3
			R07B1.5
			sfxn-1.4
			srh-48
			C53C11.1
			C49G7.12
			Y44A6B.3
			Y37B11A.3
			Y75B8A.33
			clec-99
			H12I13.1
			ttr-55
			col-53
			C17C3.11
			T24D5.2
			clpr-1
			K09C6.2
			F46B6.10
			Y39A1A.18
			ncr-2
			agr-1
			T16D1.1
			ssu-1
			Y55F3AM.21
			cyp-33C3
			Y27F2A.6
			fbxa-5
			fdgt-2
			T07D10.3
			ilys-5
			dhs-4
			cyp-34A2
			pgph-3
			M03A1.8
			Y39B6A.1
			C52E2.5
			clc-24
			K08F9.1
			grd-7
			R07C3.13
			hpo-15
			gst-24
			Y59E9AL.8
			B0041.11
			clc-33
			clec-8
			fbxc-49
			srr-3
			C04E12.4
			cya-2
			F11E6.4
			fbxa-155
			pgp-5
			C25A6.1
			ttr-38
			clec-246
			T16A9.3
			K02F6.4
			B0280.2
			C26D10.4
			Y39A3A.3
			Y22D7AL.11
			T08B2.15
			F38A1.9
			F21F8.5
			VW02B12L.2
			gur-5
			Y51B9A.9
			fbxa-201
			T13A10.1
			frpr-10
			Y39F10C.1
			F59A1.11
			C25G4.7
			mam-5
			B0416.10
			Y113G7A.12
			F43C1.7
			F27C8.2
			F32D8.2
			C02G6.2
			T21C12.8
			ugt-29
			B0244.4
			gcy-13
			C45B11.2
			Y50E8A.2
			clec-165
			AH10.4
			R155.3
			K10C2.14
			fbxa-183
			ceph-41
			gplb-1
			W05H12.4
			F22E12.3
			pgp-7
			fbxa-125
			wdr-54
			Y39G8C.2
			npr-30
			math-21
			C33C12.7
			F14D7.6
			D2024.1
			odc-1
			Y17G9A.3
			F54F12.1
			W03A5.1
			B0545.4
			ZK484.6
			C45G9.15
			C15H11.10
			DC2.5
			wrt-3
			Y57G11C.48
			F41F3.9
			K07F5.8
			R155.5
			F41D3.6
			fbxa-89
			clec-49
			clec-12
			ZK637.15
			clec-31
			F26A1.4
			chil-3
			Y47D9A.3
			F41B5.1
			C44C10.3
			Y22D7AR.2
			T26E4.3
			lipl-3
			Y67A10A.3
			C25H3.1
			M01A12.4
			trpl-5
			F36A4.3
			F10G8.1
			F16G10.5
			ZK616.1
			Y47G6A.30
			F15D4.6
			F36D1.6
			Y9C9A.16
			F17B5.1
			ZK218.1
			ttr-57
			Y97E10AR.8
			W09H1.4
			gpx-7
			cyp-13A4
			T25B9.2
			C04E6.4
			C31G12.4
			F55A4.3
			ugt-53
			Y71G12B.5
			M04D5.1
			Y43F8B.15
			B0041.1
			math-14
			fbxc-48
			C06B3.16
			gpx-4
			srr-2
			M01B2.13
			F26B1.1
			irld-6
			C52E2.4
			K01A6.5
			ugt-26
			VB0395L.1
			F11A5.18
			F11C3.1
			F44B9.9
			F55G11.1
			F20D6.1
			msra-1
			hpo-2
			W04A4.2
			Y41C4A.21
			M02E1.3
			aqp-3
			C14A6.5
			Y16E11A.4
			H04J21.1
			clpr-2
			C09B9.7
			R03D7.2
			F36G9.13
			K06G5.3
			F14D2.5
			F08F1.9
			C01G5.4
			ZC262.4
			lipl-4
			sre-43
			csp-2
			Y7A5A.8
			nhr-171
			ugt-43
			C48D1.9
			F55G7.1
			C04E12.2
			cbl-1
			F46F5.1
			Y26G10.6
			Y52D5A.2
			K10D6.3
			dhs-7
			K09C4.7
			D1081.10
			F09C8.1
			H01G02.4
			Y53C10A.24
			chil-19
			AC3.12
			C09B8.4
			Y69H2.9
			B0496.2
			T09B9.4
			math-46
			W04E12.4
			ugt-9
			C10A4.1
			txt-11
			gpdh-1
			oac-32
			K01C8.2
			oac-27
			F55G7.4
			nhr-234
			F28H7.7
			C52D10.3
			T15B7.14
			C18H9.6
			drd-10
			msp-74
			str-125
			F42A6.5
			Y38A10A.11
			Y45F10B.8
			F44E7.3
			Y110A2AL.2
			fbxa-218
			C33C12.12
			Y80D3A.8
			thn-2
			F16H6.7
			C30G12.2
			C28H8.2
			C05C8.8
			Y32G9A.3
			oac-20
			str-238
			Y116A8C.465
			clec-43
			chil-8
			F19B6.3
			chil-7
			acdh-2
			parg-2
			nspc-16
			ZK228.4
			C17B7.5
			T16G1.3
			Y45F10D.6
			cng-1
			ZK218.5
			dod-17
			F36G9.3
			C38D9.2
			nhr-73
			F16H6.4
			clec-3
			F55G11.2
			dhs-26
			C04G2.14
			Y14H12A.4
			F16A11.5
			Y43F8C.18
			C23G10.14
			AH9.7
			D1022.17
			C30E1.9
			K09H11.16
			Y57G11C.1135
			Y46D2A.6
			Y7A9A.79
			W07G1.25
			R10D12.18
			Y41E3.461
			W04C9.8
			F46F5.19
			T11G6.11
			Y49E10.37
			F28A10.11
			C38D9.13
			linc-125
			linc-19
			linc-11
			linc-24
			F39E9.10
			T09F5.12
			Y39A3B.3
			linc-126
			linc-9
			linc-43
			linc-91
			F19G12.10
			linc-46
			linc-35
			linc-15
			linc-20
			linc-29
			linc-89
			anr-25
			anr-16
			anr-35
			anr-8
			anr-18
			anr-45
			anr-3
			F20G2.9
			F53F1.14
