## Extended Data Tables 1-10 for "The nonsense-mediated decay RNA-surveillance pathway facilitates the hypoxia response by *C. elegans*": Table9_NMD_Up_HIF_Up.xlsx

### Sheet: Full Data 1.5-fold
				Significant changes in expression			egl-9 vs. smg-1; egl-9		egl-9 vs. smg-2; egl-9		Wild type vs. egl-9		egl-9 vs. egl-9 hif-1
GeneName	GeneType	GeneID	baseMean	down in smg-1; egl-9	down in smg-2; egl-9	HIF-1 upregulated	log2FoldChange	padj	log2FoldChange	padj	log2FoldChange	padj	log2FoldChange	padj
asp-12	protein_coding	WBGene00017678	1861.15	x	x	x	1.22822	2.13e-07	0.903445	0.00016246	-3.44803	2.06e-50	5.25695	6.69e-112
C32D5.12	protein_coding	WBGene00016319	41.8478	x	x	x	0.804336	0.00346311	1.21013	1.36e-05	-1.40224	4.9e-07	1.45056	1.92e-07
C35B1.8	protein_coding	WBGene00016437	50.8069	x	x	x	0.725357	0.0155361	1.34771	7.45e-06	-6.90659	2.52e-34	6.70929	1.03e-34
cest-24	protein_coding	WBGene00020891	372.262	x	x	x	0.743926	0.00149985	0.746434	0.00146562	-1.90156	1.09e-16	1.59137	2.37e-12
che-12	protein_coding	WBGene00000491	146.917	x	x	x	1.33843	7.26e-33	1.31561	1.52e-31	-4.08229	5.18e-166	4.63812	4.31e-169
clec-42	protein_coding	WBGene00008891	26.7516	x	x	x	0.714786	0.0304171	0.849961	0.0104694	-5.4866	8.73e-24	4.70116	1.03e-23
cpr-1	protein_coding	WBGene00000781	6414.86	x	x	x	0.628791	0.000538688	0.702258	9.04e-05	-1.39444	7.81e-16	2.3541	2.76e-43
cyp-32A1	protein_coding	WBGene00016147	152.166	x	x	x	0.615168	0.0158941	0.624985	0.0149452	-2.16456	1.52e-17	1.21954	8.27e-07
cyp-36A1	protein_coding	WBGene00007913	361.383	x	x	x	1.23235	1.21e-36	1.33159	5.28e-42	-2.92628	6.9e-168	3.24321	1.13e-193
cysl-1	protein_coding	WBGene00007653	1208.66	x	x	x	0.620916	4.56e-05	0.904897	4.95e-10	-2.21099	5.98e-53	1.99376	2.47e-43
D2063.1	protein_coding	WBGene00017060	39.8543	x	x	x	0.673425	0.0116378	0.930807	0.000568145	-2.49476	5.77e-17	2.01059	1.3e-12
dpf-6	protein_coding	WBGene00001059	137.033	x	x	x	0.928203	0.000273398	0.966139	0.00013843	-1.84689	3.85e-13	1.72448	7.11e-12
F20E11.17	protein_coding	WBGene00050906	2.52342	x	x	x	1.9981	0.0243195	1.63368	0.0378064	-3.21426	0.00516781	4.00301	0.00106437
F26H9.5	protein_coding	WBGene00009177	4509.2	x	x	x	0.62774	1.45e-07	0.785032	1.24e-11	-2.94127	4.72e-150	3.20497	1.13e-178
far-3	protein_coding	WBGene00001387	1573.75	x	x	x	1.35918	2.84e-06	1.1804	4.76e-05	-6.28155	1.46e-104	5.56718	4.49e-84
gbh-2	protein_coding	WBGene00001523	316.527	x	x	x	0.753201	5.13e-05	0.663632	0.000417403	-1.95911	3.6e-27	2.71895	3.18e-49
gpx-5	protein_coding	WBGene00007516	1993.43	x	x	x	0.740666	5.7e-06	0.891974	3.58e-08	-2.08898	5.86e-40	1.46125	7.61e-20
irg-5	protein_coding	WBGene00009429	264.989	x	x	x	1.61011	4.63e-06	1.92249	3.41e-08	-5.10876	8.84e-46	4.14675	1.04e-31
lips-10	protein_coding	WBGene00008803	364.961	x	x	x	0.819885	0.00118002	1.0303	3.7e-05	-1.89099	2.78e-14	0.925675	0.000151912
M05D6.5	protein_coding	WBGene00010878	811.634	x	x	x	0.714843	2.38e-23	0.820467	2.28e-30	-2.4826	8.89e-237	2.5847	7.05e-253
mpst-3	protein_coding	WBGene00010383	2210.02	x	x	x	1.07317	6e-22	1.20688	1.64e-27	-4.46909	0	4.53662	0
nhr-11	protein_coding	WBGene00003610	92.4597	x	x	x	0.748518	2.16e-07	0.770083	1.05e-07	-2.46502	1.36e-51	2.26674	1.87e-45
oac-24	protein_coding	WBGene00018211	5.65626	x	x	x	0.958443	0.0471363	1.23914	0.0168566	-3.83692	9.81e-07	3.09092	5.11e-06
oac-54	protein_coding	WBGene00012323	222.968	x	x	x	0.890293	5.75e-05	0.892042	4.6e-05	-4.7091	5.59e-88	5.79739	4.35e-105
phdh-1	protein_coding	WBGene00007836	1741.78	x	x	x	0.725828	0.000510456	0.989822	9.95e-07	-3.83041	3.42e-84	3.97608	2.43e-90
pnk-4	protein_coding	WBGene00006862	250.624	x	x	x	0.641417	7.55e-05	0.615909	0.000157449	-0.637227	6.99e-05	1.13201	6.41e-13
R102.11	protein_coding	WBGene00077714	12.6451	x	x	x	0.844802	0.0276739	1.36792	0.000866449	-1.43073	0.000540109	1.36141	0.000698806
ref-1	protein_coding	WBGene00004334	43.3449	x	x	x	0.831004	0.000961458	0.60873	0.0165727	-0.963538	0.000117174	1.37098	6.17e-08
rips-1	protein_coding	WBGene00019963	5084.33	x	x	x	1.11903	2.82e-07	1.56041	2.85e-13	-3.78519	6.56e-72	10.1397	0
rnh-1.3	protein_coding	WBGene00007303	102.742	x	x	x	1.26952	1.52e-10	1.43957	5.2e-13	-1.06391	9.96e-08	0.978698	7.9e-07
spp-9	protein_coding	WBGene00004994	12.8305	x	x	x	3.78671	3.15e-10	3.42085	8.21e-09	-7.7228	5.97e-13	5.88171	4.88e-14
W03F9.4	protein_coding	WBGene00021002	41.5877	x	x	x	0.689126	0.00693532	1.08551	2.49e-05	-0.882429	0.000530074	1.24644	1.24e-06
W07G4.5	protein_coding	WBGene00012339	693.651	x	x	x	0.633856	1.35e-07	0.695383	5.13e-09	-1.87972	1.36e-57	1.63495	2.97e-44
Y38E10A.9	protein_coding	WBGene00012587	134.419	x	x	x	0.75261	0.0204245	0.877995	0.0070494	-9.40699	3.53e-32	7.12066	1.06e-54
Y39B6A.7	protein_coding	WBGene00012669	18.2658	x	x	x	0.647911	0.0336459	0.7407	0.0176042	-0.666419	0.0316113	0.689589	0.0216762
Y47D7A.7	protein_coding	WBGene00021620	22.5362	x	x	x	0.768626	0.00501221	1.57301	4.35e-08	-2.79141	8.36e-17	1.58585	3.38e-08
asp-5	protein_coding	WBGene00000218	20310.2		x	x	0.573174	3.5e-05	0.720211	1.02e-07	-2.11483	5.3e-60	1.6561	4.72e-37
C10C5.5	protein_coding	WBGene00007509	261.355		x	x	0.205948	0.547485	0.997862	0.00125674	-1.92634	5.22e-10	3.26894	1.72e-25
C36C5.12	protein_coding	WBGene00016481	179.238		x	x	-0.223722	0.210694	0.727248	5.13e-06	-3.70106	2.09e-88	3.18007	3.11e-73
CC8.2	protein_coding	WBGene00016987	263.118		x	x	0.583173	9.45e-05	0.651536	1.07e-05	-0.641008	1.33e-05	0.82534	1.14e-08
col-135	protein_coding	WBGene00000708	909.206		x	x	0.508249	0.0435971	0.744856	0.00255512	-1.6031	2.87e-11	2.59898	1.31e-27
ctl-3	protein_coding	WBGene00013220	300.918		x	x	0.266056	0.252857	0.675822	0.00120098	-1.1248	3.81e-08	1.04531	2.36e-07
EEED8.12	protein_coding	WBGene00017140	31.7362		x	x	0.453204	0.186263	0.937798	0.00695421	-1.21339	0.000519865	1.10509	0.00120972
F12A10.1	protein_coding	WBGene00017390	158.971		x	x	0.425624	0.136021	0.675144	0.0151344	-3.30527	4.35e-32	3.39166	2.05e-33
F32D8.3	protein_coding	WBGene00009328	24.3907		x	x	0.622203	0.0629243	0.752784	0.0269002	-1.235	0.000387935	1.04454	0.00184897
F43H9.4	protein_coding	WBGene00018400	295.962		x	x	0.0744681	0.811668	0.656129	0.00495312	-1.04138	4.5e-06	1.53721	8.63e-12
F48C1.9	protein_coding	WBGene00018601	47.0306		x	x	0.616201	0.174144	1.59838	0.00277913	-4.83749	3.74e-15	4.81766	2.66e-15
fipr-20	protein_coding	WBGene00044449	9.42051		x	x	0.844404	0.0731199	1.12363	0.0246012	-9.57319	9.14e-13	9.31727	6.29e-13
glb-15	protein_coding	WBGene00009387	22.069		x	x	0.170427	0.588833	0.766191	0.00624193	-1.73478	1.37e-08	1.71035	1.5e-08
gpd-3	protein_coding	WBGene00001685	7840.19		x	x	0.0329318	0.842402	1.52856	3.94e-34	-1.06486	1.03e-16	1.30876	8.44e-25
gst-19	protein_coding	WBGene00001767	936.95		x	x	1.17767	0.0547661	1.39346	0.0346124	-9.25584	2.99e-29	14.2444	1.7e-30
hbl-1	protein_coding	WBGene00001824	140.507		x	x	-0.110744	0.800383	0.833859	0.0300109	-0.889506	0.019445	0.859156	0.0196485
K06H6.2	protein_coding	WBGene00019450	20.4512		x	x	0.699183	0.141574	1.05002	0.043109	-10.844	1.46e-15	10.3359	1.15e-15
R102.6	protein_coding	WBGene00011293	62.4598		x	x	0.496294	0.00342209	0.739859	9.65e-06	-1.21395	1.12e-12	1.66226	6.54e-21
spp-12	protein_coding	WBGene00004997	2.01569		x	x	0.869407	0.105889	1.83898	0.0181668	-3.25798	0.00187531	3.3556	0.00152597
sqrd-1	protein_coding	WBGene00008538	2254.81		x	x	0.871854	0.0766356	1.01476	0.0476946	-7.68527	1.39e-39	10.1991	1.82e-61
srd-39	protein_coding	WBGene00005117	7.20196		x	x	0.301752	0.425993	0.767245	0.038851	-8.79983	2.38e-12	8.59447	1.66e-12
srx-125	protein_coding	WBGene00006016	12.6395		x	x	0.400056	0.294348	0.76931	0.0488835	-1.67753	0.000109473	1.89928	1.82e-05
tcl-2	protein_coding	WBGene00006561	92.7101		x	x	-0.407542	0.186263	0.672729	0.0284264	-0.910297	0.00274743	1.49138	1.23e-06
VF13D12L.3	protein_coding	WBGene00012149	3390.59		x	x	0.260536	0.206154	0.627964	0.000737478	-2.18784	2.22e-35	2.53173	3.83e-47
Y102A5C.36	protein_coding	WBGene00044213	131.281		x	x	-0.0959662	0.779182	0.734865	0.00717665	-1.22582	5.43e-06	0.644158	0.014212
Y11D7A.10	protein_coding	WBGene00012434	1325.52		x	x	0.494114	8.19e-07	0.728737	2.46e-14	-2.20926	2.26e-120	2.49957	1.34e-150
Y37E11B.7	protein_coding	WBGene00021379	80.7347		x	x	0.465366	0.048688	0.664572	0.00417159	-0.933397	4.48e-05	0.714615	0.00147338
Y47D7A.2	protein_coding	WBGene00021616	2.5168		x	x	0.341244	0.447843	1.59661	0.0228866	-1.75581	0.0163716	2.06225	0.00793748
Y62E10A.13	protein_coding	WBGene00013379	1814.25		x	x	0.572508	3.73e-06	0.862428	5.51e-13	-2.8003	1.11e-124	2.50166	2.56e-100
C06G3.3	protein_coding	WBGene00015549	13.219	x		x	0.796206	0.0480846	0.472768	0.237773	-2.87364	1.49e-08	2.08899	5.2e-06
C14C6.6	protein_coding	WBGene00015760	3.72865	x		x	1.25932	0.031241	0.46845	0.334616	-7.8655	3.52e-08	7.73708	2.73e-08
C49C8.3	protein_coding	WBGene00016767	58.1964	x		x	0.722648	0.00121752	0.564743	0.0126174	-0.715125	0.00134767	0.87535	6.24e-05
F23D12.2	protein_coding	WBGene00009086	122.169	x		x	0.667589	0.00981207	0.267325	0.359044	-0.771925	0.0025453	1.52943	1.87e-09
jmjd-2	protein_coding	WBGene00012982	504.443	x		x	0.716567	9.91e-06	0.565251	0.000566595	-0.712113	9.26e-06	0.987133	3.39e-10
scl-19	protein_coding	WBGene00013971	2.44901	x		x	2.22043	0.00723869	0.488691	0.326762	-7.29753	2.26e-06	7.40729	1.93e-06
sel-8	protein_coding	WBGene00004765	247.604	x		x	0.607683	0.00424495	0.416266	0.0588135	-0.714779	0.00068453	0.831366	5.15e-05
srx-12	protein_coding	WBGene00005903	8.22948	x		x	1.14472	0.0418964	0.608294	0.21512	-3.89215	1.39e-06	4.35285	3.46e-07
ugt-36	protein_coding	WBGene00017315	30.2854	x		x	0.816099	0.00124025	0.366679	0.161915	-0.924084	0.000246303	2.45678	7.77e-17
unc-71	protein_coding	WBGene00006804	1136.79	x		x	0.702469	0.00580692	0.547693	0.03564	-0.615063	0.0157428	0.984041	6.44e-05
Y46G5A.36	protein_coding	WBGene00012921	6.73587	x		x	1.31818	0.00137402	0.61239	0.102181	-2.23082	9.02e-06	1.36843	0.00104091
Y6D1A.2	protein_coding	WBGene00012396	17.8972	x		x	0.641498	0.0435754	0.378454	0.249593	-0.97119	0.00338118	0.842497	0.00803593
aagr-4	protein_coding	WBGene00018682	819.096			x	-0.266973	0.327433	-0.0844946	0.782671	-1.18853	9.83e-07	0.855696	0.000376013
aat-5	protein_coding	WBGene00000006	246.928			x	-0.175779	0.241637	-0.598057	2.74e-06	-0.744482	1.72e-08	0.614643	2.93e-06
acc-3	protein_coding	WBGene00018880	13.1242			x	0.287857	0.360371	0.0928157	0.798303	-1.18639	0.000259949	1.10199	0.00050254
acdh-11	protein_coding	WBGene00012860	887.397			x	0.146538	0.127122	0.185034	0.0426412	-0.742813	2.53e-19	0.708109	8.93e-18
acds-10	protein_coding	WBGene00019599	710.967			x	-0.182543	0.0862492	-0.431387	5.25e-06	-0.690132	2.9e-13	0.946163	5.14e-24
acl-12	protein_coding	WBGene00015295	515.552			x	0.231887	0.144765	0.115856	0.494694	-1.60051	2.89e-31	1.04086	3.21e-14
acly-1	protein_coding	WBGene00016995	2025.05			x	0.310785	0.122334	0.335809	0.0882016	-0.732638	5.81e-05	1.03644	6.5e-09
acox-1.6	protein_coding	WBGene00010336	301.072			x	0.554405	0.00178557	0.384486	0.0358384	-1.5853	3.01e-20	0.971549	1.13e-08
acox-3	protein_coding	WBGene00019060	465.045			x	0.30175	0.0551317	0.296901	0.0579417	-1.01366	1.79e-12	0.960282	1.5e-11
acs-11	protein_coding	WBGene00018269	982.302			x	0.360082	0.00105164	0.333579	0.00259437	-0.62731	1.74e-09	0.830996	5.99e-16
adh-1	protein_coding	WBGene00010790	1268.39			x	0.207304	0.520015	-0.146417	0.702848	-0.748272	0.0124226	2.15096	4e-13
aex-4	protein_coding	WBGene00006454	77.9479			x	0.299281	0.0882298	0.150687	0.434447	-0.687888	4.47e-05	0.664934	6.44e-05
aldo-1	protein_coding	WBGene00011474	3517.67			x	-0.0443672	0.809879	0.218349	0.137085	-1.16776	9.67e-21	1.36505	5e-28
alh-13	protein_coding	WBGene00011938	516.84			x	0.299914	0.322922	0.306229	0.309802	-1.42152	4.19e-07	1.13456	4.22e-05
aptf-4	protein_coding	WBGene00009202	25.1158			x	0.701671	0.0813029	0.663892	0.103587	-1.42771	0.000993211	2.50989	5.55e-08
arrd-24	protein_coding	WBGene00009852	18.1858			x	-0.758296	0.0121869	-1.01835	0.000722418	-2.12805	7.85e-07	1.4649	0.00010363
asp-6	protein_coding	WBGene00000219	25739.8			x	0.498873	7.42e-08	0.287302	0.00300618	-1.37597	2.47e-56	1.23014	3.05e-45
atz-1	protein_coding	WBGene00009212	68.2299			x	0.243733	0.58557	0.265216	0.560157	-1.22702	0.00999852	1.98373	7.41e-05
B0207.5	protein_coding	WBGene00015028	25.2928			x	-0.0374753	0.933059	-0.293794	0.450013	-2.63384	7.45e-09	3.63553	1.11e-12
B0228.7	protein_coding	WBGene00015064	1085.94			x	0.119679	0.307247	0.195627	0.0711923	-0.720172	6.31e-14	0.95709	9.42e-24
B0294.1	protein_coding	WBGene00015117	40.2463			x	-0.0349609	0.891025	0.380936	0.0556746	-2.50494	2.47e-27	2.16892	9.63e-23
B0304.4	protein_coding	WBGene00015136	307.371			x	-0.336515	0.00966399	-0.334245	0.0103889	-0.649158	2.53e-07	0.642799	2.84e-07
B0462.4	protein_coding	WBGene00007183	331.805			x	0.0970842	0.862731	0.615375	0.217364	-8.6312	1.86e-28	8.20526	2.23e-27
B0462.5	protein_coding	WBGene00194695	16.7618			x	-0.347227	0.269478	-1.00736	0.000556301	-2.06494	1.08e-06	1.52621	5.34e-05
bath-10	protein_coding	WBGene00021726	11.0436			x	0.537879	0.211283	0.401504	0.357381	-1.5033	0.00300907	1.7758	0.00056717
bath-21	protein_coding	WBGene00019138	55.3335			x	-0.683199	0.00256999	-0.555044	0.0163402	-0.643584	0.00828437	0.884402	0.000262061
bath-24	protein_coding	WBGene00015014	60.5762			x	-0.0243234	0.944887	0.148282	0.597581	-0.733454	0.00234789	1.52805	8.62e-10
bath-26	protein_coding	WBGene00020329	19.355			x	-0.428033	0.271534	-0.972376	0.0144514	-1.10082	0.0134431	1.12	0.00918889
bath-31	protein_coding	WBGene00017405	7.56076			x	0.250373	0.582323	0.0487096	0.93002	-1.07269	0.043557	3.06802	6.84e-05
bath-46	protein_coding	WBGene00020325	71.7386			x	-1.57411	4.49e-09	-2.71143	3.39e-25	-2.56079	5.35e-13	2.16113	8.71e-11
bath-47	protein_coding	WBGene00006464	52.0735			x	-0.296634	0.299006	-1.02771	5.74e-05	-2.38478	2.13e-14	1.47498	1.59e-07
bca-1	protein_coding	WBGene00000245	631.56			x	0.0820954	0.599119	0.271014	0.0311784	-0.622205	1.12e-07	0.853247	1.09e-13
bca-2	protein_coding	WBGene00013805	782.208			x	-0.0549185	0.739318	0.108721	0.437695	-0.764097	1.14e-11	1.06651	2.25e-21
BE10.3	protein_coding	WBGene00007211	4.78015			x	0.377606	0.397557	0.457938	0.333596	-1.39952	0.0295374	2.18708	0.00336004
best-8	protein_coding	WBGene00007988	138.312			x	-2.01422	1.04e-38	-2.67973	7.46e-70	-1.06066	5.83e-07	0.889118	2.05e-05
btb-10	protein_coding	WBGene00019313	13.6145			x	0.233516	0.613749	0.087849	0.872322	-1.82725	0.00433063	2.22388	0.000719593
btb-11	protein_coding	WBGene00019700	15.5289			x	0.159887	0.7384	0.370541	0.428146	-1.45992	0.0093058	2.34192	0.000135818
btb-5	protein_coding	WBGene00021042	2.37376			x	0.564642	0.228545	0.485638	0.305528	-1.46213	0.019667	5.79606	5.61e-06
btb-6	protein_coding	WBGene00018438	84.6313			x	0.0686342	0.864838	0.362224	0.270627	-0.743478	0.0179364	1.16151	0.000184089
C01B4.8	protein_coding	WBGene00015272	27.7939			x	-0.320333	0.140298	-0.290789	0.169221	-1.4786	1.11e-09	1.04185	3.7e-06
C01B4.8	protein_coding	WBGene00021220	27.7939			x	-0.320333	0.140298	-0.290789	0.169221	-1.4786	1.11e-09	1.04185	3.7e-06
C01G6.3	protein_coding	WBGene00007225	838.246			x	0.445177	0.111476	0.454159	0.100529	-0.663521	0.0141157	1.27785	1.29e-06
C02D5.2	protein_coding	WBGene00015336	106.497			x	-0.01488	0.945906	-0.29393	0.0477648	-0.723712	7.25e-07	0.997249	2.05e-11
C02F12.5	protein_coding	WBGene00015355	171.894			x	0.126129	0.689428	0.340587	0.214435	-2.08032	9.33e-16	1.27566	4.19e-07
C03D6.1	protein_coding	WBGene00007275	71.1389			x	0.0706857	0.761347	0.205303	0.277017	-2.03697	1.17e-28	2.00754	9.69e-28
C04E6.13	protein_coding	WBGene00015427	41.0446			x	0.192362	0.416887	0.253488	0.272894	-0.606926	0.00520883	0.70065	0.000979181
C05B5.5	protein_coding	WBGene00007322	115.771			x	-2.26117	4.81e-37	-2.9669	3.58e-64	-0.725859	0.00243789	0.677674	0.00365909
C05D12.5	protein_coding	WBGene00007342	11.6124			x	0.323101	0.424741	0.183163	0.677033	-1.42007	0.001771	1.4341	0.00126197
C05D9.7	protein_coding	WBGene00015474	76.9923			x	0.275231	0.121527	0.228575	0.205911	-0.636131	0.000121606	0.957361	6.75e-09
C06H2.7	protein_coding	WBGene00007391	272.666			x	0.329633	0.0791812	0.379192	0.0403418	-0.609409	0.000567757	1.09577	1.62e-10
C07D10.5	protein_coding	WBGene00015569	157.549			x	-0.0876172	0.782559	-0.0193325	0.950215	-0.838544	0.000485378	0.962945	5.02e-05
C08E8.10	protein_coding	WBGene00077692	80.0435			x	0.0935646	0.668084	0.565503	0.000855557	-1.50398	1.27e-17	1.21991	8.35e-13
C08E8.3	protein_coding	WBGene00007439	14.1861			x	0.176816	0.570597	0.40682	0.153133	-2.20407	3.47e-10	2.4701	2.62e-11
C08F11.12	protein_coding	WBGene00007459	250.557			x	0.0363707	0.93215	0.292156	0.396201	-2.08716	1.52e-10	1.47639	3.44e-06
C08F11.17	protein_coding	WBGene00045069	7.3712			x	-1.02519	0.0052186	0.735376	0.0677775	-7.94273	4.86e-10	7.65776	3.46e-10
C09G1.2	protein_coding	WBGene00007484	3.03007			x	0.245123	0.5936	0.282326	0.554179	-2.33096	0.00294689	2.83309	0.00101214
C09G1.5	protein_coding	WBGene00007487	41.7096			x	-0.133906	0.57628	0.0350076	0.896735	-0.880013	3.99e-05	0.908551	1.88e-05
C11H1.5	protein_coding	WBGene00007530	46.675			x	-0.342716	0.386348	-0.437356	0.267126	-1.9364	1.34e-05	1.24353	0.00252698
C13G3.1	protein_coding	WBGene00007553	145.387			x	0.489413	0.00592378	0.335062	0.0697159	-1.88274	2.92e-27	2.06363	7.68e-32
C14C6.3	protein_coding	WBGene00015757	1.72752			x	0.0644438	0.915186	-0.111833	0.800537	-5.37707	0.000240903	5.37552	0.000197397
C14C6.5	protein_coding	WBGene00015759	2345.04			x	0.0715329	0.813113	0.486122	0.0402937	-2.65723	2.15e-33	1.88097	2.64e-17
C15A11.4	protein_coding	WBGene00007598	75.6217			x	0.0557421	0.838562	-0.194452	0.400497	-1.8165	1.71e-16	1.19941	1.11e-08
C17E4.2	protein_coding	WBGene00007642	14.1529			x	0.446773	0.319538	0.157871	0.754295	-1.22069	0.0283029	2.31491	0.000395869
C17F4.12	protein_coding	WBGene00044374	3.5335			x	0.210831	0.653171	0.265767	0.585703	-6.94536	3.25e-06	2.16247	0.00500155
C17H12.6	protein_coding	WBGene00015932	54.1168			x	-1.38517	1.02e-06	-1.98487	7.71e-13	-1.08431	0.000786851	0.770809	0.0119514
C17H12.8	protein_coding	WBGene00015933	1465.35			x	0.345718	0.0707627	0.22102	0.274845	-1.44853	7.36e-17	0.701202	6.38e-05
C18D4.6	protein_coding	WBGene00007675	78.5256			x	-0.457536	0.0326545	0.0834505	0.760467	-0.80398	0.000281661	0.605657	0.0052143
C25E10.8	protein_coding	WBGene00016097	217.238			x	-0.25387	0.202629	-0.180171	0.381571	-2.05714	1.49e-29	2.03358	5.91e-29
C26B9.2	protein_coding	WBGene00016132	30.4419			x	-2.38474	1.48e-16	-2.62727	6e-20	-2.11933	3.43e-06	1.55998	0.000112679
C26B9.3	protein_coding	WBGene00016133	226.899			x	0.211008	0.503302	0.549899	0.0438997	-2.46248	9.62e-20	2.00518	6.21e-14
C30H6.12	protein_coding	WBGene00044238	14.7397			x	-1.12974	0.00891957	-1.03628	0.0159727	-3.68494	3.12e-07	2.52506	1.1e-05
C31E10.6	protein_coding	WBGene00007847	164.865			x	0.392447	0.0347365	0.270273	0.159171	-0.60936	0.000575707	0.740344	2.07e-05
C32E8.9	protein_coding	WBGene00016325	435.951			x	0.261462	0.198292	0.530966	0.00469179	-0.937443	1.92e-07	1.29155	3.49e-13
C34C12.7	protein_coding	WBGene00007926	310.899			x	0.266206	0.0556314	0.47256	0.000304258	-1.23348	2.41e-22	0.931362	1.34e-13
C34F6.10	protein_coding	WBGene00007944	633.283			x	0.0229507	0.910902	-0.0643583	0.722895	-0.626647	3.94e-06	1.02985	1.01e-14
C35B8.3	protein_coding	WBGene00016438	272.677			x	0.0169762	0.913121	-0.182833	0.0816159	-0.74029	4.49e-15	0.979666	8.11e-25
C35C5.8	protein_coding	WBGene00007957	171.75			x	-0.00594652	0.985087	-0.448238	0.0295139	-1.70452	4.55e-17	1.53616	1.78e-14
C35E7.5	protein_coding	WBGene00016457	286.258			x	0.441549	0.324785	0.2611	0.583	-0.985171	0.0433188	1.7524	0.00124077
C36B1.13	protein_coding	WBGene00044120	9.75814			x	0.105673	0.809892	0.0394324	0.930831	-1.09595	0.00941398	1.00379	0.0127689
C37A5.3	protein_coding	WBGene00014698	12.7296			x	0.213745	0.618042	0.0161926	0.977158	-1.07439	0.0184988	1.0177	0.0192855
C37C3.10	protein_coding	WBGene00016502	24.7024			x	-1.77914	8.99e-09	-2.0249	4.21e-11	-3.55158	5.19e-10	3.71662	5.15e-10
C39B5.2	protein_coding	WBGene00016520	43.5647			x	0.394242	0.292156	0.284432	0.466069	-0.774149	0.0326816	1.62977	2.35e-05
C39E9.8	protein_coding	WBGene00008032	1504.65			x	0.306967	0.0216442	0.345982	0.00810091	-1.34514	2.04e-29	1.01034	3.4e-17
C40H1.8	protein_coding	WBGene00008043	66.041			x	-0.593735	0.012614	-1.12527	7.63e-07	-0.641857	0.0115426	0.99969	7.12e-05
C43D7.8	protein_coding	WBGene00008070	9.93088			x	-1.69837	0.0153127	-1.90985	0.00900568	-1.94679	0.0246127	5.27502	0.000203564
C44B11.4	protein_coding	WBGene00016634	48.1987			x	0.0580319	0.868527	0.0196189	0.951494	-1.20787	1.87e-06	0.895097	0.000264629
C46C11.4	protein_coding	WBGene00044567	5.76552			x	-0.256919	0.552585	-0.256642	0.576224	-1.34919	0.0410472	1.5642	0.0226015
C46C2.2	protein_coding	WBGene00008110	1177.62			x	0.0752832	0.37944	-0.0068597	0.931706	-0.625033	5.68e-19	0.902621	1.43e-38
C46H3.2	protein_coding	WBGene00016725	176.501			x	0.0872224	0.665308	-0.00474775	0.992981	-0.732789	3.61e-06	0.928071	3.39e-09
C47D12.4	protein_coding	WBGene00008138	5.53169			x	0.226892	0.620837	0.113159	0.829725	-1.58307	0.00870893	1.5626	0.00747874
C47E12.9	protein_coding	WBGene00008152	22.626			x	0.00058903	0.996401	0.143594	0.679811	-1.13216	0.00033611	1.00399	0.00107456
C47F8.1	protein_coding	WBGene00008157	40.1125			x	0.165671	0.662909	0.0812179	0.842727	-0.817227	0.0134392	1.25206	0.000177131
C48D1.5	protein_coding	WBGene00008178	103.879			x	-1.49257	2.51e-12	-1.86682	6.88e-19	-1.12455	4.16e-06	1.56517	5.79e-10
C50F4.8	protein_coding	WBGene00008233	626.441			x	0.176666	0.441	0.399971	0.0483866	-1.75421	1.59e-20	1.3033	3.33e-12
C50F4.9	protein_coding	WBGene00008234	18.8191			x	0.0720612	0.837496	0.0319532	0.929657	-0.902647	0.00216069	0.984383	0.00075198
C54F6.12	protein_coding	WBGene00016929	11.1287			x	-0.224768	0.548983	-0.640119	0.0636923	-1.55567	0.00041453	1.70407	0.000138935
C55B6.1	protein_coding	WBGene00016939	178.683			x	0.1221	0.617089	0.301428	0.148628	-0.635381	0.000934745	1.03106	4.15e-08
cav-1	protein_coding	WBGene00000301	369.786			x	0.200425	0.674123	0.217578	0.659282	-1.09468	0.0347769	1.90605	0.001056
cbs-1	protein_coding	WBGene00013866	1052.58			x	-0.975758	6.26e-12	-1.10354	4.31e-15	-1.45966	7.57e-24	1.08108	1.02e-13
ccch-2	protein_coding	WBGene00009537	4.87928			x	0.0849	0.868603	0.259177	0.59214	-2.01198	0.00673591	2.58074	0.00129802
ccch-5	protein_coding	WBGene00013319	43.7821			x	0.49045	0.134168	0.282201	0.416223	-0.855548	0.00829207	1.45799	9.89e-06
cdk-4	protein_coding	WBGene00000406	86.2311			x	0.196808	0.410735	0.311656	0.152186	-0.65907	0.00158041	0.911057	9.11e-06
cdo-1	protein_coding	WBGene00018986	963.36			x	0.253488	0.138138	0.400193	0.0128148	-3.11715	3.92e-98	2.70848	2.14e-75
cec-8	protein_coding	WBGene00021913	69.4324			x	0.423688	0.23483	0.387582	0.285451	-1.04897	0.0031774	1.61228	7.64e-06
ceh-27	protein_coding	WBGene00000449	27.2118			x	0.270485	0.435891	0.17009	0.648768	-1.07466	0.00145608	1.38387	5.52e-05
ceh-36	protein_coding	WBGene00000457	7.76076			x	0.225725	0.6261	0.206425	0.675314	-1.83866	0.00542879	2.00156	0.00248343
ceh-39	protein_coding	WBGene00000460	268.483			x	0.325448	0.169375	0.201414	0.427649	-0.651334	0.00313141	1.3433	3.85e-10
ceh-40	protein_coding	WBGene00000461	44.7733			x	0.0849479	0.827045	0.146249	0.687613	-0.767767	0.013292	1.30283	3.84e-05
ceh-43	protein_coding	WBGene00000463	43.6518			x	0.501305	0.104232	0.441576	0.157917	-1.01491	0.000884112	1.73965	2.98e-08
ces-2	protein_coding	WBGene00000469	14.2918			x	0.40259	0.36863	0.532295	0.256482	-1.53018	0.00686261	2.19927	0.000268337
cest-1.1	protein_coding	WBGene00011362	34.8942			x	0.324314	0.40205	0.147164	0.735028	-5.71501	3.08e-15	4.20282	1.15e-15
cex-2	protein_coding	WBGene00023408	261.244			x	-0.157283	0.381095	-0.00774153	0.970253	-1.37055	8.69e-20	1.24534	8.93e-17
cfz-2	protein_coding	WBGene00000478	37.0283			x	0.54709	0.0505076	0.392927	0.17382	-0.632019	0.024263	0.785224	0.00411025
chpf-2	protein_coding	WBGene00019108	161.471			x	-2.6085	1.61e-60	-2.77763	3.33e-68	-0.746939	0.000142516	0.993933	5.41e-07
cht-1	protein_coding	WBGene00000503	177.692			x	0.265148	0.567261	0.285265	0.55416	-1.14811	0.0317292	2.38337	0.00010956
clc-11	protein_coding	WBGene00009710	8.23453			x	-0.691779	0.0562407	-0.664384	0.0703318	-3.14919	2.33e-06	6.95855	2.84e-09
clc-32	protein_coding	WBGene00008631	3.55827			x	0.0631389	0.90692	-0.041078	0.925525	-4.94542	3.74e-06	4.85927	3.31e-06
clec-118	protein_coding	WBGene00021032	13.3695			x	-1.89249	1.33e-06	-2.07776	9.13e-08	-1.9637	0.00100088	1.72562	0.00169471
clec-125	protein_coding	WBGene00021118	15.9948			x	-0.71082	0.0909291	-1.95268	1.92e-05	-1.08577	0.0271344	2.37666	0.00021204
clec-140	protein_coding	WBGene00020220	78.8838			x	-2.1937	6.1e-17	-2.46957	2.77e-21	-1.27527	3.35e-05	1.2947	2.35e-05
clec-17	protein_coding	WBGene00008477	22.145			x	-1.13703	0.00448523	-0.606794	0.11998	-3.64091	8.2e-10	3.24527	3.48e-09
clec-172	protein_coding	WBGene00044719	19.4121			x	0.056581	0.885237	-0.237056	0.455391	-1.45701	8.41e-06	1.464	6.62e-06
clec-174	protein_coding	WBGene00021580	28.2002			x	-0.820386	0.00244862	-0.0719726	0.830651	-4.18608	1.57e-20	6.40284	2.44e-13
clec-196	protein_coding	WBGene00009156	22.4497			x	0.247241	0.591495	0.182216	0.714908	-1.09819	0.040326	2.37885	0.000264731
clec-210	protein_coding	WBGene00022261	280.895			x	-0.101108	0.762802	0.53294	0.0658557	-4.8818	5.63e-60	5.41057	5.15e-68
clec-222	protein_coding	WBGene00007283	262.221			x	-0.281733	0.342071	-0.526854	0.0612722	-3.68539	5.87e-38	5.10207	2.33e-59
clec-223	protein_coding	WBGene00007282	626.758			x	0.253365	0.451157	-0.128636	0.721254	-1.87382	9.3e-10	3.18024	2.32e-25
clec-4	protein_coding	WBGene00012583	294.215			x	0.00217318	0.995803	0.350816	0.226812	-2.29209	4.81e-17	0.937308	0.00040641
clec-41	protein_coding	WBGene00007153	4703.42			x	0.0488987	0.81388	-0.624553	8.95e-06	-1.54042	4.89e-30	0.971523	1.22e-12
clec-52	protein_coding	WBGene00015052	992.604			x	0.167005	0.409805	0.452968	0.00811584	-4.86675	9.86e-186	4.75267	2.38e-178
clec-58	protein_coding	WBGene00014043	1.14989			x	-0.0118288	0.968108	0.323186	0.443743	-2.33085	0.0281614	2.01443	0.0215324
clec-60	protein_coding	WBGene00014046	39.8099			x	-0.374903	0.301841	-0.467489	0.195511	-4.2444	2.77e-17	4.11775	5.94e-17
clec-61	protein_coding	WBGene00014047	4.06784			x	0.123654	0.802518	0.388811	0.407804	-2.63001	0.00145	1.55883	0.0128046
clec-62	protein_coding	WBGene00009393	607.457			x	-0.375836	0.0210133	-0.400585	0.0131495	-1.05744	7.12e-12	0.835231	4.75e-08
clec-63	protein_coding	WBGene00009394	11257.9			x	-0.137558	0.432285	-0.092906	0.610484	-0.964782	6e-12	0.707416	4.25e-07
clec-64	protein_coding	WBGene00009395	14.943			x	-0.476805	0.136739	-0.346618	0.302662	-1.78679	3.44e-05	0.705072	0.0400042
clec-65	protein_coding	WBGene00009396	1284.7			x	-0.262988	0.173567	0.244965	0.201936	-0.891816	1.95e-07	0.646739	0.000152868
clec-66	protein_coding	WBGene00009397	543.629			x	-0.00251528	0.996249	0.354029	0.132585	-2.45255	1.96e-30	1.62315	2.15e-14
clec-67	protein_coding	WBGene00018971	656.666			x	-1.02957	2.48e-07	-1.3195	2.53e-11	-2.1415	4.46e-26	1.19246	2.92e-09
clec-72	protein_coding	WBGene00021583	217.811			x	-1.1966	1.8e-13	-1.63473	1.9e-24	-2.09378	6e-30	3.11375	1.16e-51
clec-76	protein_coding	WBGene00021587	25.0997			x	-0.203993	0.542377	-0.518889	0.0857757	-1.94337	6.76e-08	1.20432	0.000207734
clec-80	protein_coding	WBGene00043062	447.492			x	0.230265	0.123648	0.273741	0.0622195	-1.68677	9.44e-38	1.533	1.42e-31
clec-89	protein_coding	WBGene00015631	35.5006			x	-0.347856	0.122261	-0.518548	0.0163659	-1.0586	9.26e-06	1.14877	1.68e-06
coel-1	protein_coding	WBGene00016866	178.615			x	-0.850252	4.69e-13	-0.826	2.3e-12	-0.769493	6.12e-09	0.632908	1.18e-06
col-110	protein_coding	WBGene00000684	137.273			x	-0.240009	0.547485	-0.271166	0.497546	-1.31966	0.00115007	1.63001	6.12e-05
col-172	protein_coding	WBGene00000745	42.7494			x	-1.51661	1.53e-05	-1.79085	2.61e-07	-1.42864	0.000248336	0.844312	0.0173805
col-187	protein_coding	WBGene00000760	7.96068			x	-0.583878	0.142421	-1.25726	0.00255512	-2.05573	0.000949878	1.08003	0.02238
col-78	protein_coding	WBGene00000654	144.669			x	-1.06142	0.0518284	-1.01934	0.0623798	-11.7737	9.16e-16	8.47582	6.29e-13
comt-4	protein_coding	WBGene00021491	14.4821			x	0.0570186	0.916994	0.234942	0.622023	-1.57982	0.00348381	4.79406	8.16e-09
coq-2	protein_coding	WBGene00000762	607.533			x	-0.492831	4.9e-10	-0.431024	7.52e-08	-0.65928	1.71e-15	1.01168	2.23e-34
cpg-20	protein_coding	WBGene00019514	5.42465			x	0.0433244	0.937667	-0.2779	0.54788	-1.70296	0.0135474	3.41146	0.000521662
cpg-3	protein_coding	WBGene00011063	4470.4			x	0.21688	0.199616	0.352392	0.0247566	-0.646528	9.66e-06	0.990515	3.86e-12
cpr-3	protein_coding	WBGene00000783	319.099			x	-0.263948	0.221016	-0.496817	0.0127976	-1.29799	2.41e-11	0.822359	1.83e-05
cyp-13B1	protein_coding	WBGene00008519	51.1156			x	0.301621	0.405224	0.361735	0.316787	-2.18599	4.62e-09	2.63816	2.89e-12
cyp-42A1	protein_coding	WBGene00013585	118.682			x	0.373341	0.0728694	0.538	0.0081111	-2.40951	1.91e-32	2.54529	3.71e-35
cysl-2	protein_coding	WBGene00010759	8613.01			x	0.11192	0.803375	0.356247	0.352014	-5.68846	1.35e-52	6.60433	4.27e-70
cysl-3	protein_coding	WBGene00019962	965.386			x	0.332269	0.0119003	0.465002	0.000232982	-1.57982	2.16e-40	2.84321	2.73e-122
daf-6	protein_coding	WBGene00000902	29.3003			x	0.459457	0.143853	0.492804	0.118973	-1.11459	0.000478459	0.985783	0.00145804
dct-1	protein_coding	WBGene00015776	335.867			x	0.317362	0.0995232	0.484658	0.0088661	-2.27211	3.61e-38	2.42318	1.02e-42
dct-17	protein_coding	WBGene00009431	582.89			x	-0.176648	0.247314	-0.629255	9.5e-07	-2.60837	2.09e-88	2.06725	4.23e-58
dct-19	protein_coding	WBGene00007876	15.9318			x	-0.0129758	0.974892	0.317158	0.433447	-4.58604	1.16e-12	4.49298	1.15e-12
ddo-1	protein_coding	WBGene00008127	259.374			x	-1.10972	5.12e-19	-1.06352	1.83e-17	-1.39797	1.44e-23	1.47862	9.93e-26
delm-2	protein_coding	WBGene00016063	12.2146			x	-0.391097	0.33905	-0.696015	0.0949333	-0.954292	0.0394424	0.941484	0.0357033
dhs-21	protein_coding	WBGene00000984	694.288			x	0.0187244	0.967665	-0.0464001	0.878988	-1.70405	4.6e-14	0.717744	0.00143264
dhs-30	protein_coding	WBGene00000993	378.71			x	0.325088	0.00149462	0.332358	0.00118007	-0.616434	4.09e-10	0.607065	4.71e-10
dhs-8	protein_coding	WBGene00000972	36.5881			x	0.200741	0.469046	0.0886204	0.772312	-2.05185	7.92e-15	2.7054	2.62e-21
dlc-5	protein_coding	WBGene00043067	13.1486			x	0.0973215	0.822981	0.138763	0.748281	-0.871017	0.0267802	1.221	0.00256058
dod-21	protein_coding	WBGene00007873	60.0606			x	-0.572132	0.206496	0.529773	0.269268	-4.29019	1.44e-09	4.88498	1.79e-11
dod-24	protein_coding	WBGene00007875	4852.79			x	-0.29347	0.0747422	0.199193	0.251188	-2.88202	1.37e-90	3.55314	1.34e-135
dod-3	protein_coding	WBGene00016052	312.434			x	-0.283542	0.398325	-0.569997	0.0724422	-4.43754	1.64e-39	4.10278	8.26e-35
dpy-18	protein_coding	WBGene00001077	1145.98			x	0.277121	0.333627	0.292958	0.302662	-2.54523	1.44e-23	1.90445	6.73e-14
dpy-6	protein_coding	WBGene00001068	149.281			x	-0.986513	5.98e-05	-1.34316	2.56e-08	-0.686285	0.00745098	0.7199	0.00382254
drd-50	protein_coding	WBGene00018643	132.82			x	0.0172547	0.966293	-0.352184	0.188159	-4.98098	1.4e-54	3.24405	1.68e-33
dsl-1	protein_coding	WBGene00001103	7.04349			x	-0.0510929	0.908979	0.0214325	0.9752	-1.29309	0.0330792	2.25045	0.00213539
dsl-2	protein_coding	WBGene00001104	41.3598			x	0.274708	0.544624	0.347897	0.459776	-1.04525	0.039951	2.02435	0.000549203
duxl-1	protein_coding	WBGene00022554	272.208			x	0.0068816	0.978536	-0.202402	0.309782	-0.62758	0.000312872	1.3909	6.96e-16
dyf-3	protein_coding	WBGene00001119	53.3885			x	-0.351387	0.30222	-0.00104012	0.995966	-0.886597	0.00912569	2.69362	3.82e-12
E02C12.6	protein_coding	WBGene00017092	43.2956			x	-0.703474	0.00578001	-1.2195	7.91e-07	-2.20326	5.45e-12	1.97035	1.21e-10
E04F6.6	protein_coding	WBGene00017126	510.884			x	-0.0818934	0.775144	0.0747648	0.787515	-1.81619	1.77e-17	0.953564	5.19e-06
ech-8	protein_coding	WBGene00001157	226.928			x	0.204605	0.181771	0.0384291	0.828966	-1.02545	4.55e-14	1.03402	2.47e-14
ech-9	protein_coding	WBGene00001158	167.62			x	-0.181239	0.611735	-1.06173	0.000749842	-1.33378	3.07e-05	2.44647	7.43e-14
EEED8.13	protein_coding	WBGene00017141	388.309			x	-3.49774	8.12e-114	-3.41884	3.07e-108	-0.669073	0.00097351	0.620763	0.00165858
EEED8.2	protein_coding	WBGene00017133	41.8241			x	-0.0104769	0.978542	0.349726	0.296633	-0.954567	0.0033601	0.822929	0.00889662
EEED8.4	protein_coding	WBGene00017135	24.24			x	0.62295	0.129858	0.459672	0.270228	-1.02642	0.0169978	1.59841	0.000391005
efk-1	protein_coding	WBGene00001160	1822.29			x	0.547644	2.28e-06	0.474103	4.56e-05	-0.903833	7.2e-16	1.23947	1.9e-29
egl-46	protein_coding	WBGene00001210	18.3061			x	0.456048	0.284818	0.470653	0.280401	-1.06665	0.0220875	1.4214	0.00309759
egl-9	protein_coding	WBGene00001178	908.507			x	-0.00586638	0.970034	-0.0497806	0.769566	-2.14619	1.09e-71	2.70105	3.23e-109
endu-2	protein_coding	WBGene00019779	3020.47			x	0.110792	0.602586	-0.174125	0.335421	-2.23023	2.73e-44	2.13133	1.48e-40
enol-1	protein_coding	WBGene00011884	12956.4			x	0.0581126	0.598586	0.202316	0.0704646	-0.623804	1.47e-10	0.871796	4.28e-21
enri-2	protein_coding	WBGene00011981	33.8328			x	0.174178	0.654915	0.0991947	0.812543	-0.671273	0.0493815	1.61435	7.41e-06
epg-2	protein_coding	WBGene00021468	254.243			x	0.455134	0.251712	0.534939	0.1825	-1.31014	0.00158713	1.78882	1.9e-05
eppl-1	protein_coding	WBGene00020139	4648.4			x	-0.322968	0.00798097	-0.598983	1.37e-07	-1.38177	3.8e-36	1.32647	2.29e-33
ethe-1	protein_coding	WBGene00007886	298.619			x	0.439226	0.00101404	0.400395	0.00220071	-2.94287	1.77e-108	3.31736	2.91e-128
ets-5	protein_coding	WBGene00016600	21.717			x	-1.31987	7.3e-06	-1.65843	8.81e-09	-1.07242	0.00466294	1.58845	0.000147161
ets-7	protein_coding	WBGene00017601	3.31904			x	0.206483	0.648689	0.329002	0.48417	-1.53223	0.027197	2.48544	0.00397237
eya-1	protein_coding	WBGene00001377	34.0828			x	-0.0712613	0.856583	0.297553	0.384652	-0.699325	0.0329026	1.00995	0.00201316
F01D5.1	protein_coding	WBGene00008492	668.227			x	0.070912	0.830831	0.467077	0.0739283	-3.21616	1.09e-39	1.40384	5.91e-09
F01D5.3	protein_coding	WBGene00008494	167.255			x	-0.0713774	0.810238	0.0358741	0.913488	-1.84007	1.84e-14	1.38104	4.03e-09
F01D5.5	protein_coding	WBGene00008495	586.446			x	-0.212072	0.382523	-0.353672	0.119144	-2.6734	2.93e-37	1.33308	1.19e-10
F02D10.6	protein_coding	WBGene00008526	31.221			x	0.509576	0.130771	0.11713	0.764668	-0.682445	0.0391104	1.42582	3.33e-05
F02H6.3	protein_coding	WBGene00008536	218.165			x	0.576447	0.0553965	0.504213	0.0977239	-0.642602	0.0312663	1.215	3.33e-05
F08G5.3	protein_coding	WBGene00008582	125.57			x	0.237904	0.0684273	0.312687	0.0131546	-1.05087	2.15e-17	0.763309	3.29e-10
F11C7.7	protein_coding	WBGene00017379	15.7104			x	-0.755685	0.0376151	-0.759442	0.0387077	-1.82579	5.9e-05	1.67475	0.000142208
F11D5.5	protein_coding	WBGene00017382	120.763			x	-1.96109	1.28e-27	-2.52744	1.56e-45	-2.67878	3.09e-24	2.62435	2.56e-23
F15B10.3	protein_coding	WBGene00017481	40.31			x	-0.0851097	0.817807	-0.0450174	0.897125	-0.945804	0.00153184	0.872775	0.00261752
F17A2.13	protein_coding	WBGene00008904	57.7589			x	0.147766	0.672398	0.105966	0.768461	-0.662121	0.0245646	1.4931	5.73e-07
F20C5.6	protein_coding	WBGene00008971	55.4838			x	0.245666	0.475146	0.112077	0.766343	-0.667879	0.0339924	1.19436	0.000166337
F21A3.11	protein_coding	WBGene00219316	166.143			x	-0.197708	0.399299	-0.479663	0.0207527	-0.988726	1.37e-06	0.773989	0.000131075
F21C10.11	protein_coding	WBGene00017660	63.4943			x	-0.329229	0.294522	-0.41911	0.171992	-2.92078	1.13e-16	1.74171	3.32e-08
F21D5.3	protein_coding	WBGene00009008	2050.68			x	0.04369	0.820752	-0.224205	0.149039	-2.52156	2.51e-81	2.38049	9.63e-73
F22B5.4	protein_coding	WBGene00009042	1004.54			x	0.211576	0.374616	0.133604	0.596504	-4.31827	2.37e-103	3.91604	1.55e-86
F22F7.7	protein_coding	WBGene00017724	300.595			x	0.314938	0.0120909	0.485606	6.52e-05	-0.983677	1.1e-16	1.02576	5.38e-18
F23H12.5	protein_coding	WBGene00009094	69.1856			x	-0.0575251	0.875217	-0.184139	0.596989	-1.55186	1.77e-06	1.0895	0.000490344
F25E5.8	protein_coding	WBGene00017789	627.409			x	0.061201	0.794602	0.203838	0.289526	-1.11881	2.96e-11	1.69584	1.92e-24
F26G1.10	protein_coding	WBGene00044663	5.87912			x	0.549877	0.215536	0.329424	0.467002	-1.44267	0.0106493	1.19206	0.0197574
F26G5.1	protein_coding	WBGene00017843	303.18			x	0.460044	0.0677617	0.430356	0.0913578	-0.609884	0.0132499	1.32659	2.46e-08
F27D9.7	protein_coding	WBGene00017865	61.7632			x	-0.164315	0.444827	-0.226245	0.26258	-1.08725	2.53e-08	0.666433	0.000406502
F29C6.1	protein_coding	WBGene00009243	908.892			x	0.0796463	0.79299	0.32637	0.184947	-2.46536	1.13e-29	2.41609	1.5e-28
F29G6.1	protein_coding	WBGene00009257	268			x	-0.81887	0.00178557	-1.06562	3.87e-05	-3.25312	4.35e-32	2.41949	1.34e-19
F31E9.3	protein_coding	WBGene00009296	78.9479			x	-1.09883	4.95e-10	-1.10597	4.35e-10	-1.8505	6.21e-15	1.44446	6.13e-11
F31E9.6	protein_coding	WBGene00009299	36.0177			x	-0.19878	0.499069	0.320453	0.256877	-1.06766	0.000105314	0.728612	0.00562848
F31F6.1	protein_coding	WBGene00009300	112.213			x	-0.272379	0.374887	0.267124	0.398027	-0.738916	0.0114951	0.989683	0.000575972
F32A5.4	protein_coding	WBGene00017970	1604.65			x	-0.279564	0.0166055	-0.454105	4.98e-05	-1.78022	9.74e-63	1.72995	1.97e-59
F33E2.5	protein_coding	WBGene00009361	69.5961			x	0.0995236	0.805428	0.0867855	0.831489	-0.684811	0.0330739	0.941	0.00306267
F34D6.1	protein_coding	WBGene00018021	5.31305			x	0.0943551	0.850303	0.123699	0.809639	-1.80651	0.0150042	2.28552	0.00439316
F35C12.3	protein_coding	WBGene00009408	24.7131			x	0.567411	0.0188817	0.371117	0.139599	-2.93036	2.56e-21	2.87106	1.38e-20
F35D2.3	protein_coding	WBGene00018041	43.9142			x	0.101226	0.805721	0.329104	0.363303	-0.82412	0.0169183	0.830231	0.0134782
F35E12.6	protein_coding	WBGene00009430	1845.71			x	-0.699265	7.55e-09	-0.577593	2.77e-06	-0.707568	9.22e-09	0.994083	1.14e-16
F35E12.9	protein_coding	WBGene00009433	1256.37			x	-1.30982	1.57e-09	-1.79398	4.66e-17	-2.95794	4.54e-40	1.58366	4.08e-13
F35G2.5	protein_coding	WBGene00009438	6.41803			x	0.0749038	0.875217	0.795138	0.0797706	-1.81287	0.00140173	1.09041	0.019627
F36D4.4	protein_coding	WBGene00018089	14.5624			x	0.000122103	0.999636	-0.109047	0.774437	-0.802062	0.0218472	0.812599	0.0167033
F36H9.1	protein_coding	WBGene00018110	175.659			x	-3.95722	1.37e-15	-3.855	6.49e-15	-9.60301	5.35e-13	7.16313	1.91e-11
F37A8.5	protein_coding	WBGene00009503	89.2923			x	0.258036	0.224165	0.188322	0.393955	-0.789315	4.61e-05	0.802566	2.91e-05
F38B2.4	protein_coding	WBGene00009531	1108.95			x	0.152856	0.300199	0.270988	0.0364713	-1.27086	1.7e-27	1.34604	6.73e-31
F39F10.4	protein_coding	WBGene00018204	68.183			x	-1.67645	1.12e-13	-1.72353	2.3e-14	-1.48857	8.43e-07	2.99523	6.22e-13
F40G12.5	protein_coding	WBGene00009600	19.014			x	-0.275764	0.324792	-0.96605	0.000104047	-7.1788	1.12e-12	6.24952	2.39e-11
F40G9.12	protein_coding	WBGene00018247	1.84849			x	0.18137	0.689267	0.0518063	0.927355	-3.29433	0.00320192	1.89652	0.0234467
F40G9.18	protein_coding	WBGene00189954	3.82634			x	0.282354	0.532438	0.686718	0.160189	-1.50375	0.0134392	2.62103	0.000486938
F40G9.9	protein_coding	WBGene00018245	3.28364			x	0.582505	0.216099	0.325448	0.492338	-2.40026	0.00363899	2.77968	0.00141919
F41C3.1	protein_coding	WBGene00018267	11.4484			x	-1.04112	0.00629889	-1.33124	0.000515963	-1.43827	0.00373997	1.19029	0.00896465
F41E6.5	protein_coding	WBGene00018286	365.85			x	-0.508678	1.12e-06	-0.640953	2.31e-10	-1.79744	2.14e-61	1.8058	9.54e-61
F41E6.7	protein_coding	WBGene00018288	32.1813			x	-0.524866	0.027424	-0.388388	0.117723	-0.737396	0.00469889	0.944889	0.000253511
F41E7.2	protein_coding	WBGene00009618	74.2829			x	-0.197607	0.47053	-0.186412	0.496379	-1.5939	9.58e-11	1.32655	3.92e-08
F44A2.3	protein_coding	WBGene00018403	291.252			x	-0.0976454	0.674123	-0.0837031	0.719378	-1.80181	8.52e-25	1.01229	4.48e-09
F44F1.4	protein_coding	WBGene00009696	43.8595			x	-2.02191	4.4e-06	-2.24666	2.77e-07	-1.03939	0.0223556	1.83067	0.000288684
F45D3.1	protein_coding	WBGene00009721	4.05287			x	0.348598	0.427126	0.0840841	0.871698	-1.69122	0.0052195	1.48539	0.00800182
F45D3.4	protein_coding	WBGene00009724	594.004			x	0.2668	0.315705	-0.0144004	0.960472	-1.00617	2.15e-05	1.08808	3.26e-06
F46C5.1	protein_coding	WBGene00009778	124.989			x	0.0567567	0.897683	-0.0977043	0.809344	-4.2568	3.52e-30	4.78586	6.75e-35
F48D6.4	protein_coding	WBGene00018602	1527.4			x	0.0852247	0.720766	0.405727	0.0356062	-1.41379	1.75e-15	1.25177	1.64e-12
F49F1.5	protein_coding	WBGene00018645	144.874			x	0.0361926	0.933688	0.249975	0.492306	-4.42223	1.34e-33	2.50995	1.42e-13
F49F1.7	protein_coding	WBGene00018647	173.111			x	0.335327	0.22359	0.525615	0.0411571	-4.71777	9.09e-64	3.03031	4.43e-33
F52C6.3	protein_coding	WBGene00018660	168.461			x	-1.6406	2.48e-34	-1.48904	4.89e-28	-0.624746	0.000190573	0.665663	6.68e-05
F53A9.8	protein_coding	WBGene00018731	257.192			x	0.13794	0.685653	0.389123	0.189125	-1.88058	4.77e-11	0.783892	0.00457824
F53B3.5	protein_coding	WBGene00018743	124.745			x	-0.173202	0.597319	0.13465	0.700501	-0.717226	0.0130048	1.05146	0.000205637
F53F8.4	protein_coding	WBGene00010001	427.756			x	0.102502	0.675925	0.332727	0.0986979	-1.5309	1.43e-16	0.815234	9.87e-06
F53H2.1	protein_coding	WBGene00010004	62.5904			x	-2.1905	9.09e-27	-2.8824	2.91e-46	-4.73631	3.29e-15	4.29428	6.01e-16
F53H2.3	protein_coding	WBGene00010006	468.838			x	0.468665	0.000352255	0.341672	0.0108322	-0.836174	3.13e-11	1.02906	1.49e-16
F54D8.6	protein_coding	WBGene00018802	1759.19			x	0.527136	0.000764283	0.374394	0.021811	-0.766918	3.96e-07	1.03187	3.88e-12
F54F7.2	protein_coding	WBGene00010064	242.971			x	0.526288	0.00431617	0.149459	0.487752	-1.25516	1.6e-12	1.97846	2e-28
F55C9.3	protein_coding	WBGene00010100	17.0545			x	-0.419405	0.133627	-0.71447	0.00751704	-4.71229	8.27e-13	5.16233	2.29e-11
F55G11.4	protein_coding	WBGene00010124	1328.88			x	-0.33517	0.174186	-0.29905	0.230962	-3.33406	1.56e-49	2.99191	2.57e-40
F55G11.6	protein_coding	WBGene00010126	9.02732			x	-0.232283	0.550513	0.186894	0.65728	-6.36742	1.37e-09	4.95144	4.45e-08
F55G11.7	protein_coding	WBGene00010127	47.4836			x	-0.436896	0.0422715	-0.425595	0.0483456	-4.34926	3.79e-36	4.71554	3.74e-34
F55G11.8	protein_coding	WBGene00010128	623.776			x	-0.155353	0.523104	0.0525973	0.870252	-3.18314	1.34e-60	2.17126	7.7e-30
F56A4.12	protein_coding	WBGene00021226	16.8955			x	0.286855	0.333493	0.213683	0.490461	-1.00201	0.000776824	0.938808	0.00118114
F56A4.12	protein_coding	WBGene00018920	16.8955			x	0.286855	0.333493	0.213683	0.490461	-1.00201	0.000776824	0.938808	0.00118114
F56A8.8	protein_coding	WBGene00010142	14.7837			x	0.460827	0.312228	0.392916	0.404081	-1.51004	0.0122929	1.97653	0.00185589
F56F4.8	protein_coding	WBGene00045498	8.20894			x	0.448668	0.317999	0.453071	0.340856	-2.16975	0.00518486	1.80607	0.0106387
F57A10.4	protein_coding	WBGene00010185	128.635			x	0.000704142	0.997778	-0.0101807	0.994879	-0.69724	0.0150743	1.25051	1.06e-05
F57B9.1	protein_coding	WBGene00018996	576.943			x	-0.318706	0.00296589	-0.246861	0.0233822	-0.867011	1.58e-17	0.955992	5.28e-21
F58A6.1	protein_coding	WBGene00019022	168.676			x	0.594434	4.62e-05	0.440582	0.00318527	-1.17347	6.31e-16	1.23618	1.37e-17
F59A7.2	protein_coding	WBGene00019090	182.416			x	0.0195737	0.93819	-0.164325	0.445589	-0.978928	1.51e-07	0.754556	4.14e-05
F59B10.4	protein_coding	WBGene00010320	222.96			x	0.32159	0.00603003	0.248914	0.0445747	-2.3764	5.59e-88	2.36323	2.38e-86
F59E11.7	protein_coding	WBGene00019113	70.5724			x	0.583775	0.0187495	0.457092	0.0718276	-2.03305	2.86e-15	1.6467	3.91e-11
faxc-1	protein_coding	WBGene00013266	427.394			x	0.318335	0.174989	0.454877	0.0424694	-1.27344	1.98e-09	0.789092	0.000183812
fbxa-103	protein_coding	WBGene00008612	2.25713			x	0.0889521	0.848752	-0.0590461	0.892093	-1.7423	0.0429193	3.29082	0.00387343
fbxa-105	protein_coding	WBGene00015362	62.5116			x	0.324079	0.230169	-0.160118	0.579142	-1.83739	6.49e-12	0.917545	0.000234489
fbxa-107	protein_coding	WBGene00012564	184.906			x	0.259862	0.277921	0.582851	0.0080476	-0.76507	0.000364077	1.38989	6.08e-11
fbxa-134	protein_coding	WBGene00009841	3.36674			x	-0.0587474	0.903765	-0.372111	0.416804	-1.398	0.0354023	1.17715	0.0456141
fbxa-15	protein_coding	WBGene00022327	10.6948			x	-0.708829	0.0448649	-0.528134	0.143432	-1.13585	0.00757853	1.92423	9.07e-05
fbxa-189	protein_coding	WBGene00009840	118.202			x	-1.08419	1.65e-08	-1.58106	2.36e-17	-1.26963	2.31e-08	0.612868	0.00410922
fbxa-208	protein_coding	WBGene00022482	134.063			x	-4.11485	1.19e-48	-4.39391	1.94e-55	-4.13584	1.6e-08	3.75091	1.04e-08
fbxa-25	protein_coding	WBGene00022321	3.80817			x	-0.320155	0.469432	-0.845268	0.100037	-2.28624	0.0126336	2.32155	0.00904715
fbxa-26	protein_coding	WBGene00022324	23.3099			x	-0.310286	0.296778	-0.850799	0.0015849	-1.09994	0.000848581	0.737103	0.0160798
fbxa-78	protein_coding	WBGene00022495	33.9805			x	0.41245	0.358624	0.276303	0.562253	-2.01275	0.00355114	2.0372	0.00248378
fbxa-83	protein_coding	WBGene00013453	52.9155			x	-0.0325044	0.926804	0.397613	0.201686	-0.618617	0.0382523	1.31816	1.22e-05
fbxa-88	protein_coding	WBGene00008632	39.8318			x	-2.46942	3.12e-11	-3.05979	8.65e-17	-4.23801	4.23e-07	3.57819	2.92e-07
fbxb-101	protein_coding	WBGene00013404	3.45011			x	0.280399	0.531931	0.639293	0.202275	-1.59233	0.0224051	1.41447	0.0261471
fbxb-103	protein_coding	WBGene00018746	19.7668			x	0.00735087	0.995217	-0.114996	0.809964	-1.24028	0.0173946	1.30264	0.0110905
fbxb-104	protein_coding	WBGene00021719	8.81102			x	0.0757428	0.885038	-0.237665	0.608619	-1.62722	0.0105602	1.92688	0.00325847
fbxb-111	protein_coding	WBGene00017254	6.45374			x	0.00567066	0.993335	-0.287434	0.528835	-1.3607	0.0218604	1.8785	0.00463406
fbxb-13	protein_coding	WBGene00015607	6.57635			x	0.184534	0.692029	0.249645	0.606662	-1.46613	0.0226545	1.98804	0.00485782
fbxb-17	protein_coding	WBGene00019037	10.4173			x	0.364632	0.405557	0.341116	0.467322	-1.40604	0.0305212	1.99244	0.00696303
fbxb-20	protein_coding	WBGene00022559	5.48912			x	0.533582	0.244859	0.323031	0.494694	-1.86804	0.0118177	2.10006	0.00546545
fbxb-22	protein_coding	WBGene00013230	5.5543			x	0.0693944	0.895496	0.439802	0.35479	-1.1337	0.043375	2.91145	0.000294381
fbxb-26	protein_coding	WBGene00019035	7.11801			x	-0.0151606	0.970377	0.254053	0.598023	-1.20961	0.0309719	1.46877	0.0120369
fbxb-35	protein_coding	WBGene00017208	6.55918			x	0.190575	0.685191	0.127684	0.805982	-1.74215	0.00817549	2.19103	0.00160149
fbxb-40	protein_coding	WBGene00019704	6.06338			x	-0.0409088	0.92856	0.0101718	0.994208	-1.66076	0.0109166	2.37287	0.00112883
fbxb-41	protein_coding	WBGene00019703	8.59097			x	0.474458	0.293258	0.333668	0.477257	-1.37235	0.0145287	3.70926	1.63e-06
fbxb-43	protein_coding	WBGene00021774	5.61414			x	0.109366	0.823546	0.297229	0.528835	-2.21435	0.00735917	2.55455	0.00268313
fbxb-45	protein_coding	WBGene00019705	7.0224			x	-0.182749	0.68381	-0.327267	0.477069	-1.38227	0.025721	1.38981	0.0206643
fbxb-47	protein_coding	WBGene00019045	2.65229			x	0.368718	0.399701	0.215505	0.65464	-2.90657	0.00457994	1.86549	0.0153797
fbxb-48	protein_coding	WBGene00018444	3.48835			x	0.293117	0.46969	0.144124	0.763329	-2.4039	0.0131779	2.1843	0.0130464
fbxb-49	protein_coding	WBGene00019412	4.14084			x	0.0567752	0.915921	0.144632	0.764668	-1.31962	0.0430817	1.62758	0.0260322
fbxb-50	protein_coding	WBGene00019413	4.24989			x	0.0973967	0.849266	0.296763	0.534091	-1.96187	0.00458676	4.34668	3.91e-05
fbxb-51	protein_coding	WBGene00019414	3.715			x	0.567767	0.22704	0.171805	0.73604	-1.46655	0.0205429	5.00818	8.77e-06
fbxb-57	protein_coding	WBGene00010101	3.67627			x	0.0421532	0.941877	0.0775285	0.888844	-1.46034	0.0266717	1.96773	0.00782438
fbxb-68	protein_coding	WBGene00008611	3.78525			x	0.192225	0.665433	0.715253	0.160309	-1.16708	0.0492327	1.5305	0.0275
fbxb-72	protein_coding	WBGene00019243	6.30748			x	-0.172845	0.686671	-0.0397318	0.932299	-1.50117	0.00406476	1.16246	0.0132165
fbxb-74	protein_coding	WBGene00019952	7.06148			x	0.418719	0.350202	0.287461	0.542077	-1.86353	0.0024107	2.35609	0.000277008
fbxb-75	protein_coding	WBGene00019956	12.0361			x	0.321672	0.452657	0.45805	0.292436	-0.885056	0.0472887	2.82455	1.03e-06
fbxb-84	protein_coding	WBGene00020544	13.1572			x	0.140634	0.774775	0.142826	0.779417	-1.49194	0.0192489	1.97422	0.00378469
fbxc-14	protein_coding	WBGene00016298	3.58918			x	0.215064	0.629001	0.215295	0.654039	-1.71726	0.0212746	2.32138	0.00570332
fbxc-18	protein_coding	WBGene00016307	15.8696			x	0.00642429	0.997778	-0.146997	0.751939	-1.52379	0.0214161	1.76445	0.00959377
fbxc-28	protein_coding	WBGene00019922	23.4693			x	0.161238	0.714844	0.446439	0.272931	-0.88701	0.0304337	2.22053	1.61e-06
fbxc-29	protein_coding	WBGene00019923	10.0336			x	0.340888	0.450539	0.0585328	0.917142	-1.07806	0.0443646	2.09431	0.00137602
fbxc-33	protein_coding	WBGene00019924	48.2076			x	0.0738711	0.786399	0.0354231	0.897569	-0.680388	0.000818129	0.947892	3.13e-06
fbxc-34	protein_coding	WBGene00019921	4.00302			x	0.270044	0.543646	-0.0106604	0.975485	-1.54393	0.0251754	2.41581	0.00342449
fbxc-51	protein_coding	WBGene00021576	55.3283			x	0.0790769	0.875361	0.0272042	0.967509	-1.19424	0.0434639	1.96769	0.00637095
fipr-22	protein_coding	WBGene00007989	46.7614			x	0.286265	0.502531	0.530551	0.212152	-2.11513	1.33e-05	1.15169	0.00833542
fkh-2	protein_coding	WBGene00001434	6.75115			x	0.292849	0.514093	0.248325	0.603718	-1.15758	0.033804	1.31124	0.0177185
flh-3	protein_coding	WBGene00012436	288.037			x	0.136229	0.695625	0.475344	0.109562	-0.666543	0.0215313	1.42597	5.71e-07
fmo-2	protein_coding	WBGene00001477	66.5209			x	0.477668	0.301951	0.533054	0.276671	-5.27963	1.6e-10	5.95251	1.5e-12
fmo-3	protein_coding	WBGene00001478	488.643			x	-0.826112	0.000215833	-0.67808	0.00264228	-1.39419	4.17e-10	0.715489	0.0012117
fmo-4	protein_coding	WBGene00001479	1532.11			x	-0.389531	0.00917826	-0.581853	4.8e-05	-1.86356	1.03e-41	1.95922	9.01e-46
ftn-1	protein_coding	WBGene00001500	1709.06			x	0.425097	0.042267	0.270583	0.230092	-6.05369	7.14e-189	1.45822	3.77e-14
gadr-2	protein_coding	WBGene00007887	21.9855			x	0.619638	0.0902388	-0.0378682	0.926603	-0.747385	0.0413765	1.34201	0.000442897
gadr-4	protein_coding	WBGene00021053	6.24964			x	0.386052	0.386509	0.0318396	0.957851	-1.47569	0.0233818	2.01487	0.00476844
gba-2	protein_coding	WBGene00016340	52.1533			x	-1.03442	6.9e-05	-1.31417	2.73e-07	-1.51281	4.34e-07	0.909156	0.00113709
gbh-1	protein_coding	WBGene00001522	173.096			x	0.448905	0.000550989	0.40866	0.00174379	-0.773364	1.12e-09	1.07544	3.09e-17
gcy-33	protein_coding	WBGene00001553	20.8323			x	0.021279	0.949401	-0.107063	0.701096	-2.02451	4.57e-12	2.09823	1.59e-12
glb-1	protein_coding	WBGene00014030	2198.65			x	-0.0331827	0.907796	0.47454	0.0212908	-3.40807	2.93e-72	4.05776	1.29e-100
glb-13	protein_coding	WBGene00008957	113.238			x	-0.418005	0.000575734	-0.49621	3.24e-05	-1.38282	6.64e-25	1.59655	1.25e-30
glb-19	protein_coding	WBGene00010146	62.7849			x	0.212126	0.27982	0.119976	0.569845	-1.54025	7.8e-17	1.73025	5.26e-20
gmd-2	protein_coding	WBGene00010166	18.8237			x	0.230344	0.592366	0.13443	0.767826	-6.51037	1.17e-11	6.95087	3.88e-12
gmeb-2	protein_coding	WBGene00010010	38.1551			x	0.376542	0.149299	0.525373	0.0400215	-0.739263	0.00351891	0.785159	0.00155919
gpd-2	protein_coding	WBGene00001684	7210.81			x	0.053401	0.796274	-0.0224975	0.896986	-0.724473	4.12e-07	0.89467	1.96e-10
grl-10	protein_coding	WBGene00001719	95.6228			x	-0.648039	0.00662541	-0.859062	0.000264831	-1.51539	1.37e-09	1.52485	6.93e-10
grl-6	protein_coding	WBGene00001715	5.38479			x	0.159417	0.735397	-0.104655	0.82797	-1.90551	0.00312566	1.98088	0.00177051
gst-16	protein_coding	WBGene00001764	66.5684			x	0.087184	0.744017	0.173097	0.476819	-1.50533	2.2e-12	2.0253	8e-20
gst-30	protein_coding	WBGene00001778	61.8012			x	-0.231323	0.334877	-0.0737628	0.789252	-0.747074	0.000859875	0.684445	0.00177102
H01M10.1	protein_coding	WBGene00019143	55.0577			x	-0.232079	0.368707	0.280419	0.267564	-0.651326	0.0061095	0.84298	0.00029518
H02F09.3	protein_coding	WBGene00019146	33.5607			x	0.522722	0.070549	-0.214858	0.486072	-0.729253	0.0122716	0.654286	0.0200841
H04M03.3	protein_coding	WBGene00019153	252.817			x	0.467341	0.00392128	0.52582	0.00105665	-0.631763	5.79e-05	1.07288	3.23e-12
H20E11.1	protein_coding	WBGene00019213	395.193			x	-0.33739	0.01442	-0.638225	7.47e-07	-1.14935	1.15e-18	0.744111	1.14e-08
H20E11.3	protein_coding	WBGene00019215	471.608			x	-1.85995	2.32e-33	-2.02829	1.79e-39	-1.41605	3.08e-16	1.48221	1.2e-17
H29C22.1	protein_coding	WBGene00045261	210.612			x	0.0860746	0.747468	0.145711	0.532797	-1.12023	1.81e-08	1.37707	3.36e-12
H40L08.2	protein_coding	WBGene00014793	2712.53			x	-2.95726	1.35e-77	-3.02032	1.01e-80	-0.9777	6.02e-09	1.72797	6.1e-25
ham-1	protein_coding	WBGene00001820	38.0339			x	0.306568	0.426115	0.260762	0.513608	-1.16925	0.00244031	1.59585	4.71e-05
hil-1	protein_coding	WBGene00001852	168.943			x	-0.179709	0.526503	-0.000867038	0.995255	-2.19327	1.17e-18	2.12162	9.14e-18
hil-3	protein_coding	WBGene00001854	233.167			x	0.104799	0.762716	0.300024	0.28663	-0.813133	0.00168713	0.723458	0.00431088
his-15	protein_coding	WBGene00001885	16.1565			x	-0.696848	0.0105306	-0.897032	0.000877705	-1.19154	0.000703856	0.844052	0.00882531
his-15	protein_coding	WBGene00001918	16.1565			x	-0.696848	0.0105306	-0.897032	0.000877705	-1.19154	0.000703856	0.844052	0.00882531
his-15	protein_coding	WBGene00001889	16.1565			x	-0.696848	0.0105306	-0.897032	0.000877705	-1.19154	0.000703856	0.844052	0.00882531
his-24	protein_coding	WBGene00001898	782.732			x	0.288926	0.380477	0.216389	0.525944	-0.876898	0.00439344	1.11536	0.000229451
hlh-2	protein_coding	WBGene00001949	210.373			x	0.435128	0.155601	0.426415	0.172191	-0.612016	0.0404476	0.959451	0.000961731
hmbx-1	protein_coding	WBGene00018786	174.012			x	0.169053	0.268997	-0.0818684	0.635118	-0.747042	1.99e-08	0.73728	2.29e-08
hnd-1	protein_coding	WBGene00001981	15.549			x	0.130042	0.772139	0.168818	0.69953	-1.36335	0.00169115	2.06113	8.34e-06
hog-1	protein_coding	WBGene00001984	136.417			x	-1.49775	7.21e-08	-1.63127	3.75e-09	-2.17494	1.13e-12	1.8893	2.13e-10
hot-5	protein_coding	WBGene00001990	46.348			x	-1.51481	8.81e-08	-1.1992	2.82e-05	-1.62876	8.81e-07	0.964936	0.00157113
hpo-6	protein_coding	WBGene00021518	353.891			x	0.170915	0.408763	0.0616407	0.782234	-1.20172	1.61e-12	0.761679	6.54e-06
hsp-12.3	protein_coding	WBGene00002012	158.982			x	-0.246669	0.272672	-0.0985342	0.700599	-2.12329	8.78e-25	3.62508	3.63e-54
ins-19	protein_coding	WBGene00002102	60.4663			x	-0.148189	0.715346	-0.0596095	0.882995	-11.7734	7.6e-21	11.2477	9.09e-21
inx-2	protein_coding	WBGene00002124	199.589			x	0.21029	0.471215	0.298506	0.264496	-1.18401	1.13e-06	2.03986	8.16e-17
inx-3	protein_coding	WBGene00002125	520.059			x	0.296847	0.258168	0.340798	0.18095	-0.941727	6.71e-05	1.35619	6.04e-09
ipgm-1	protein_coding	WBGene00019001	4615.31			x	0.208672	0.0286399	0.378855	2.32e-05	-0.763717	2.92e-19	0.978751	4.43e-31
ipla-2	protein_coding	WBGene00009801	364.286			x	0.208172	0.177041	-0.113756	0.497546	-0.604837	8.16e-06	0.82907	5.68e-10
irg-4	protein_coding	WBGene00008584	2295.64			x	-0.00434233	0.991584	0.501011	0.0590671	-4.20287	1.13e-63	2.33163	8.67e-21
irg-6	protein_coding	WBGene00007864	5.1959			x	0.0830018	0.875124	0.598162	0.226524	-4.43214	5.13e-05	3.27691	0.000173162
JC8.16	protein_coding	WBGene00194915	6.73969			x	0.792486	0.0550168	0.360662	0.378132	-1.41837	0.00266006	1.19359	0.00667363
jmjd-3.2	protein_coding	WBGene00009089	15.7963			x	0.291012	0.522951	0.146619	0.775211	-2.03115	0.00150591	2.94081	1.82e-05
K02E11.5	protein_coding	WBGene00010514	98.6222			x	0.0285007	0.916376	0.187817	0.352491	-1.2279	4.92e-12	1.61031	5.59e-19
K02E2.7	protein_coding	WBGene00010508	11.3318			x	-2.39026	4.15e-08	-3.1901	7.95e-14	-3.1251	0.000894147	3.01623	0.000945288
K03A11.1	protein_coding	WBGene00010519	49.4513			x	0.297657	0.472077	0.0567845	0.911559	-0.94232	0.0231532	1.37872	0.00121443
K04F10.1	protein_coding	WBGene00019394	161.608			x	-0.999912	1.36e-20	-1.02654	1.77e-21	-1.53758	2.78e-30	1.86834	2.33e-39
K04G2.9	protein_coding	WBGene00010567	346.532			x	-0.388255	0.0170308	-0.338784	0.0406266	-0.79864	2.88e-07	0.68118	1.26e-05
K05C4.9	protein_coding	WBGene00010585	31.6454			x	-0.506216	0.191837	-0.999954	0.0130239	-1.10231	0.00963607	2.2989	1.74e-06
K05F6.12	protein_coding	WBGene00045486	2.27317			x	0.0926713	0.850757	0.236276	0.612827	-3.23654	0.00487162	2.49118	0.011504
K05F6.4	protein_coding	WBGene00019415	19.9778			x	0.265595	0.49543	-0.163622	0.695105	-1.67173	0.000145917	1.4386	0.000604518
K06H6.1	protein_coding	WBGene00019449	5.77656			x	0.537974	0.258217	0.516572	0.300397	-8.54142	5.35e-08	8.46838	4.06e-08
K07H8.11	protein_coding	WBGene00044510	57.8586			x	-2.1404	2.58e-16	-2.4463	3.51e-21	-2.01787	4.84e-08	1.47448	1.14e-05
K07H8.8	protein_coding	WBGene00019508	2.98012			x	0.280519	0.533324	-0.0822705	0.867005	-2.82526	0.00365645	2.33688	0.00469768
K08B4.7	protein_coding	WBGene00023486	186.544			x	-2.19632	1.17e-44	-2.02495	3.62e-37	-0.714792	0.000275253	0.723637	0.000209704
K08D8.5	protein_coding	WBGene00010659	250.237			x	0.0393931	0.868583	0.25607	0.164603	-1.84141	1.53e-28	1.17655	8.7e-13
K08H2.2	protein_coding	WBGene00010689	5.40633			x	0.806942	0.116447	0.595919	0.227899	-1.82927	0.00914991	1.85819	0.00692026
K09C4.5	protein_coding	WBGene00019550	80.1421			x	0.0717039	0.85309	-0.232746	0.480697	-0.837315	0.00638108	1.26066	3.57e-05
K10C9.4	protein_coding	WBGene00019625	2.58784			x	-0.0592253	0.897799	-0.458986	0.325968	-3.22064	0.00268513	4.68465	0.000337075
K11D12.13	protein_coding	WBGene00044535	1051.46			x	0.0281518	0.930912	0.265047	0.31874	-2.24918	4.81e-22	2.74914	3e-32
K11G12.6	protein_coding	WBGene00019657	739.023			x	-0.400879	0.000308012	-0.682372	7.29e-11	-1.70592	2.04e-57	2.18061	5.48e-89
K12H6.7	protein_coding	WBGene00019687	8.68448			x	0.334693	0.400977	0.300471	0.46429	-1.27329	0.00364857	2.14744	1.34e-05
kin-15	protein_coding	WBGene00002199	179.19			x	-0.427193	0.0147035	-0.544985	0.00167193	-1.05328	2.15e-09	0.810518	3.02e-06
kin-34	protein_coding	WBGene00019815	6.47052			x	0.192977	0.680126	0.257005	0.593011	-1.07533	0.0490724	1.39297	0.0182037
lact-4	protein_coding	WBGene00010877	481.591			x	-0.520264	4.99e-05	-0.744061	1.66e-09	-0.908271	1.14e-12	1.04452	1.89e-16
ldh-1	protein_coding	WBGene00002262	1726.13			x	0.0422695	0.813727	0.42684	0.00113535	-0.978318	3.02e-15	1.37917	1.74e-29
lea-1	protein_coding	WBGene00002263	6910.77			x	0.559404	2.08e-05	0.142069	0.367231	-1.83161	6.92e-50	1.80856	1.35e-48
let-268	protein_coding	WBGene00002497	586.435			x	0.328221	0.00304055	0.267694	0.0172826	-1.14547	8.68e-29	0.921987	2.97e-19
lgc-1	protein_coding	WBGene00020236	24.0875			x	-0.633681	0.0342966	-0.973666	0.00109629	-3.93005	1.34e-14	5.10788	8.5e-13
lido-2	protein_coding	WBGene00015587	13.1886			x	0.183649	0.676646	0.136393	0.76808	-1.15808	0.0112572	1.59424	0.000841904
linc-125	lincRNA	WBGene00219686	32.5501			x	-2.032	5.59e-14	-2.75845	1.68e-25	-2.48206	6.98e-07	1.12794	0.0017908
lpr-6	protein_coding	WBGene00012255	207.52			x	0.268909	0.48348	0.34392	0.366028	-3.27819	7.64e-18	2.74106	2.69e-13
lsy-27	protein_coding	WBGene00009834	185.923			x	0.174235	0.483709	0.479527	0.0324736	-0.869176	3.95e-05	1.00417	1.68e-06
lys-7	protein_coding	WBGene00003096	2350.47			x	-0.544707	0.0110351	-0.867927	2.85e-05	-3.61684	4.4e-71	1.73974	8.66e-18
M01H9.3	protein_coding	WBGene00019719	1982.57			x	0.473349	7.99e-05	0.420595	0.00048997	-0.928928	4.94e-16	1.27902	1.21e-29
M02D8.5	protein_coding	WBGene00019731	176.326			x	-0.0505108	0.838562	-0.552483	0.000368416	-1.69184	3.66e-25	0.626338	6.39e-05
M02D8.6	protein_coding	WBGene00019732	322.749			x	0.255381	0.207455	0.329537	0.0876379	-2.54266	4.45e-46	2.51449	7.29e-45
M03F8.1	protein_coding	WBGene00019761	22.1076			x	0.82147	0.0535482	0.73368	0.0847642	-1.92944	6.76e-05	1.61109	0.000497048
M04C9.1	protein_coding	WBGene00010856	148.29			x	-1.41188	8.47e-20	-1.27859	2.66e-16	-0.980261	3.52e-08	1.0304	5.22e-09
M162.5	protein_coding	WBGene00010931	137.7			x	0.244092	0.40039	0.199807	0.491933	-3.26988	2.13e-33	3.27882	2e-33
M7.8	protein_coding	WBGene00010884	46.9948			x	0.223459	0.396764	0.294379	0.253995	-0.833397	0.000481591	0.937984	7.43e-05
math-45	protein_coding	WBGene00021772	44.5313			x	-0.243299	0.434255	-0.541667	0.0581672	-4.72323	8.9e-23	2.89018	4.05e-17
mce-1	protein_coding	WBGene00008415	681.23			x	0.136636	0.345822	0.290612	0.0257994	-1.16209	4.51e-23	1.65687	2.32e-45
mdh-1	protein_coding	WBGene00018491	9680.87			x	-0.0263217	0.877509	0.113909	0.42834	-0.854282	8.23e-14	1.06348	7.74e-21
mec-10	protein_coding	WBGene00003174	148.398			x	-2.18079	2.01e-36	-2.81229	1.82e-60	-1.67444	5.07e-14	1.32034	4.91e-10
mls-2	protein_coding	WBGene00003377	7.01639			x	0.607257	0.156795	0.888666	0.0533336	-1.05154	0.0252061	1.37633	0.00489303
mlt-10	protein_coding	WBGene00015646	322.588			x	0.0248587	0.964588	-0.0511088	0.920435	-1.62033	0.00198796	1.52006	0.00271068
mltn-1	protein_coding	WBGene00009311	94.6165			x	-1.01395	6.71e-06	-1.44798	3.52e-11	-0.915651	0.000164449	1.72239	1.31e-11
mmad-1	protein_coding	WBGene00013577	1919.64			x	0.0106139	0.92024	0.114929	0.342236	-0.780973	3.24e-15	0.728907	2.06e-13
mmcm-1	protein_coding	WBGene00014202	3301.09			x	0.298843	0.0023004	0.362419	0.000167504	-0.871349	3.01e-22	1.10448	2.79e-35
mop-25.1	protein_coding	WBGene00019827	1692.61			x	0.279503	4.09e-05	0.355409	1.04e-07	-1.2321	7.45e-84	1.20035	1.51e-79
mpst-2	protein_coding	WBGene00010380	13.1023			x	-0.613902	0.0703844	-0.403342	0.249701	-6.51192	3.31e-10	4.43782	1.15e-09
msa-1	protein_coding	WBGene00013882	426.926			x	0.259445	0.0751983	0.38976	0.00505625	-0.643256	1.18e-06	0.732574	2.17e-08
mtl-1	protein_coding	WBGene00003473	318.644			x	0.341023	0.442973	0.251843	0.594098	-5.75804	4.04e-25	5.80931	1.93e-25
mul-1	protein_coding	WBGene00018646	102.195			x	-1.01586	1.91e-10	-1.09028	6.84e-12	-2.14547	2.56e-25	1.88724	4.64e-21
nas-11	protein_coding	WBGene00003530	2371.61			x	-0.492569	0.00904279	-0.487228	0.0101207	-2.1281	8.53e-34	1.87168	3.69e-26
nas-28	protein_coding	WBGene00003546	15.8343			x	0.317116	0.367765	-0.0164847	0.966331	-1.14574	0.00175038	1.14496	0.00134218
nas-29	protein_coding	WBGene00003547	19.294			x	0.123774	0.759842	0.049196	0.910744	-1.97808	1.74e-06	2.23059	2.01e-07
nas-33	protein_coding	WBGene00003551	359.323			x	-0.806805	4.27e-12	-0.982062	8.4e-18	-3.61168	1.42e-130	3.50162	4.54e-125
ncx-5	protein_coding	WBGene00003570	7.59294			x	0.210908	0.594217	0.15874	0.702941	-1.21463	0.00482317	1.47856	0.000936654
nep-26	protein_coding	WBGene00014171	154.772			x	0.491667	0.00445378	0.339993	0.057833	-0.870751	1.94e-07	1.0102	1.44e-09
nhl-3	protein_coding	WBGene00003599	169.782			x	0.202942	0.261745	-0.00277045	0.989385	-0.67099	2.43e-05	0.725249	4.45e-06
nhr-112	protein_coding	WBGene00003702	70.3421			x	-1.00867	1.25e-10	-1.32851	4.95e-18	-1.83542	4.63e-17	1.16934	2.48e-09
nhr-135	protein_coding	WBGene00003725	287.226			x	-1.17932	3.77e-28	-1.0634	1.11e-22	-0.822741	3.92e-11	0.72441	4.52e-09
nhr-14	protein_coding	WBGene00003613	460.08			x	0.569653	1.23e-06	0.400229	0.000929494	-1.23451	5.96e-27	1.00739	1.87e-18
nhr-155	protein_coding	WBGene00015758	24.8467			x	-1.23238	2.22e-05	-1.17558	5.38e-05	-2.64976	8.32e-09	3.03976	1.64e-09
nhr-172	protein_coding	WBGene00016927	30.9468			x	-0.936862	0.000475862	-0.841874	0.00194001	-0.66141	0.0341599	0.704236	0.0207437
nhr-205	protein_coding	WBGene00011002	39.8731			x	0.0554974	0.856999	0.195975	0.457499	-0.91278	0.000130552	1.22888	4.19e-07
nhr-21	protein_coding	WBGene00003620	163.135			x	-0.127754	0.463155	-0.109318	0.523026	-1.2412	1.02e-17	1.31892	9.78e-20
nhr-251	protein_coding	WBGene00022756	14.9774			x	-2.74462	6.69e-07	-2.57832	2.76e-06	-4.60743	2.82e-05	6.14349	1.93e-06
nhr-267	protein_coding	WBGene00010410	4.86974			x	-1.28778	0.0501753	-2.46749	0.00227763	-2.81933	0.0299606	2.47331	0.0232012
nhr-32	protein_coding	WBGene00003626	176.482			x	0.0452031	0.782812	0.174438	0.183621	-0.656275	1.62e-08	0.668385	6.82e-09
nhr-4	protein_coding	WBGene00003603	276.02			x	-0.228731	0.0489513	-0.261376	0.0203852	-0.986645	1.22e-19	1.1002	6.94e-24
nhr-46	protein_coding	WBGene00003636	623.632			x	0.30194	0.0128068	0.309848	0.010448	-0.914679	2.38e-16	1.07444	4.47e-22
nhr-57	protein_coding	WBGene00003647	1415.11			x	-0.0558098	0.844423	-0.167333	0.502519	-5.14507	3.74e-130	6.37868	1.96e-177
nhr-62	protein_coding	WBGene00003652	266.725			x	-0.0180113	0.914979	-0.057201	0.681128	-2.8045	1.33e-115	2.80118	5.7e-114
nipi-3	protein_coding	WBGene00010700	918.39			x	0.343111	0.00789566	0.17347	0.223133	-0.709758	6.76e-09	0.606807	6.66e-07
nit-1	protein_coding	WBGene00014206	1023.86			x	0.171192	0.680803	0.259079	0.525892	-4.9043	3.36e-37	8.32759	3.79e-83
nlp-2	protein_coding	WBGene00003740	27.0562			x	0.149693	0.591618	0.0668964	0.825814	-1.39944	5.38e-08	1.36064	8.77e-08
nlp-39	protein_coding	WBGene00008295	1.79765			x	0.795278	0.120264	-0.0104651	0.948785	-5.86401	0.000507661	6.03152	0.000394422
nlp-48	protein_coding	WBGene00008002	10.2026			x	0.415899	0.268115	0.706839	0.0676113	-0.828789	0.0333689	0.779096	0.0383369
npax-1	protein_coding	WBGene00017664	4.80742			x	0.381568	0.364569	0.147571	0.752966	-1.53396	0.00424291	1.52735	0.00365905
npr-2	protein_coding	WBGene00003808	39.8706			x	-0.0498012	0.854003	-0.115487	0.635796	-1.0749	7.46e-07	0.919029	1.59e-05
npr-36	protein_coding	WBGene00017338	47.7186			x	-0.620051	0.00257945	-1.04004	1.26e-07	-1.41932	1.32e-09	1.54578	5.72e-11
npr-37	protein_coding	WBGene00019774	84.6679			x	0.283656	0.0948111	0.092772	0.63815	-0.639961	6.51e-05	1.1655	8.27e-13
nspe-1	protein_coding	WBGene00012591	128.77			x	0.144813	0.679071	0.329113	0.290802	-2.51938	1.21e-16	1.78894	1.33e-09
nspe-2	protein_coding	WBGene00012604	110.006			x	0.206395	0.573434	0.258571	0.468581	-5.9594	4.47e-45	3.71683	2.25e-27
nspe-3	protein_coding	WBGene00012590	210.135			x	0.207747	0.640175	0.255601	0.59026	-14.2154	1.46e-15	11.59	2.36e-14
nspe-4	protein_coding	WBGene00012589	314.902			x	0.469258	0.150354	0.592946	0.0673355	-5.49202	1.4e-59	5.82187	3.88e-64
nspe-5	protein_coding	WBGene00012594	17.9964			x	-0.0165398	0.96564	0.1702	0.627224	-3.65638	4.91e-16	2.82934	2.15e-13
nspe-6	protein_coding	WBGene00012603	756.104			x	0.393165	0.362316	0.364341	0.394254	-9.6468	3.19e-58	5.65166	2.97e-30
nspe-7	protein_coding	WBGene00012593	57.8459			x	0.641158	0.0847132	0.374909	0.327021	-3.24406	9.77e-15	2.46474	7.1e-10
nstp-5	protein_coding	WBGene00014139	1316.14			x	0.235128	0.0120783	0.271439	0.00304736	-0.78669	1.15e-20	0.730826	7.51e-18
oac-31	protein_coding	WBGene00018707	32.2765			x	0.140719	0.742136	-0.836169	0.0250748	-1.00142	0.0109488	1.50483	0.00021605
pah-1	protein_coding	WBGene00000240	2133.04			x	-0.526572	0.0237925	-0.319241	0.20021	-1.39562	9.61e-10	1.01566	6.55e-06
pamn-1	protein_coding	WBGene00020556	407.979			x	0.275555	0.0522829	0.374753	0.00636294	-0.833942	1.59e-10	0.737256	7.38e-09
pap-3	protein_coding	WBGene00009658	8.40402			x	0.466736	0.289549	0.503395	0.269155	-1.44996	0.00716229	1.64858	0.00244876
pcca-1	protein_coding	WBGene00017864	4871.45			x	0.193747	0.0585797	0.246392	0.0103889	-1.5895	2.2e-77	1.96027	1.51e-117
pccb-1	protein_coding	WBGene00018701	5072.07			x	0.0335281	0.822705	0.189483	0.123976	-1.23448	1.22e-39	1.5855	7.07e-64
pck-1	protein_coding	WBGene00021043	8862.44			x	0.30787	0.174826	0.46676	0.0300658	-4.20073	7.86e-102	5.43822	1.88e-168
pcp-2	protein_coding	WBGene00003957	2131.91			x	0.56674	2.31e-08	0.152632	0.193919	-2.31248	1.24e-123	1.60794	4.63e-61
pcyt-1	protein_coding	WBGene00017241	1279			x	0.403885	1.72e-05	0.492258	8.42e-08	-0.777468	5.98e-18	0.697225	1.19e-14
pdk-1	protein_coding	WBGene00003965	163.055			x	0.331164	0.0891708	0.418806	0.0267116	-0.619939	0.000683154	0.994788	2.67e-08
phy-2	protein_coding	WBGene00004025	1437.33			x	0.472863	0.000502972	0.532338	6.77e-05	-3.51917	2.98e-166	3.49006	1.68e-164
pitr-3	protein_coding	WBGene00015055	103.374			x	0.394071	0.105161	0.276796	0.27527	-1.91124	1.62e-15	0.666125	0.00350894
ppt-1	protein_coding	WBGene00004092	29.2509			x	0.41901	0.099435	0.480836	0.0596082	-0.705074	0.0053042	0.720773	0.00334443
ptr-1	protein_coding	WBGene00004216	110.513			x	0.283873	0.44153	0.277962	0.455101	-1.48056	3.94e-05	0.816198	0.0163611
ptr-22	protein_coding	WBGene00004236	21.0631			x	0.934927	0.061889	0.752436	0.122639	-2.35732	0.000112443	2.5153	3.43e-05
R01H2.7	protein_coding	WBGene00023414	57.3174			x	0.125714	0.632731	0.345738	0.115971	-1.40446	5.67e-11	1.82853	1.34e-16
R02C2.1	protein_coding	WBGene00019814	10.7973			x	0.25368	0.578823	0.225865	0.638379	-1.2474	0.0213808	2.87136	1.9e-05
R02D1.2	protein_coding	WBGene00235310	33.0763			x	-0.000348206	0.993753	0.39651	0.105024	-1.01663	2.9e-05	0.751275	0.00140185
R03G8.3	protein_coding	WBGene00010998	103.951			x	0.33769	0.140162	0.0256716	0.944316	-1.53173	2.2e-12	1.07576	3.93e-07
R03G8.6	protein_coding	WBGene00011000	446.429			x	0.255801	0.420368	0.248617	0.434447	-1.65599	7.43e-09	0.670699	0.0160088
R03H10.11	protein_coding	WBGene00271824	5.24009			x	0.573751	0.221361	0.369133	0.436536	-1.19011	0.0378493	3.01951	0.000190178
R04A9.7	protein_coding	WBGene00044281	9.46767			x	0.0169155	0.978855	0.165519	0.739253	-1.09435	0.0482208	1.32642	0.021406
R04D3.2	protein_coding	WBGene00011010	358.171			x	0.309244	0.238992	0.248965	0.351307	-0.653992	0.00697978	1.4092	2.42e-09
R06B9.5	protein_coding	WBGene00011056	135.015			x	-0.108364	0.592246	0.221998	0.234234	-0.994863	2.35e-09	0.987793	2.12e-09
R08E5.1	protein_coding	WBGene00019961	445.692			x	-0.836871	0.00210431	-0.759547	0.0053179	-3.86466	6.49e-44	8.68179	7.61e-56
R09B5.11	protein_coding	WBGene00019979	220.437			x	-0.0559603	0.831995	0.394572	0.0614755	-0.996311	3.13e-07	0.832021	1.79e-05
R11A5.3	protein_coding	WBGene00011231	17.5476			x	0.55142	0.203288	0.676253	0.132543	-1.31191	0.00752852	2.08186	7.46e-05
R11D1.1	protein_coding	WBGene00011242	1084.49			x	-0.156663	0.491633	-0.386849	0.0602542	-0.652272	0.000819301	1.05611	1.95e-08
R11G1.7	protein_coding	WBGene00044725	12.0451			x	-0.0546204	0.895208	0.14416	0.717165	-1.0741	0.00399519	1.20285	0.00130827
ref-2	protein_coding	WBGene00004335	8.68933			x	0.376553	0.383474	0.570833	0.202353	-1.25391	0.0124301	1.78084	0.000880614
rgs-11	protein_coding	WBGene00004354	135.659			x	0.173657	0.547651	0.434914	0.0911529	-0.793352	0.00119023	1.43328	3.1e-09
rgs-7	protein_coding	WBGene00004350	282.727			x	0.405266	0.00819872	0.406308	0.0082971	-0.770805	1.23e-07	0.827142	9.71e-09
rhy-1	protein_coding	WBGene00012324	3896.41			x	0.107779	0.711179	0.134714	0.628304	-4.76122	3.21e-108	5.11268	1.68e-123
scav-5	protein_coding	WBGene00011076	65.412			x	0.365136	0.19078	-0.191202	0.526468	-0.605544	0.0241431	1.72546	3.81e-10
scl-2	protein_coding	WBGene00009895	435.517			x	0.150475	0.603855	-0.434285	0.0819062	-1.66178	3.43e-12	1.32078	1.97e-08
scl-24	protein_coding	WBGene00008575	14.6202			x	-0.484205	0.268764	-0.173748	0.708394	-3.31014	2.92e-06	3.31167	2.42e-06
sdc-1	protein_coding	WBGene00004745	280.507			x	0.48323	0.0568425	0.218962	0.439412	-0.629882	0.0113365	0.96283	6.16e-05
sdc-3	protein_coding	WBGene00004747	390.731			x	0.340654	0.223177	-0.415877	0.121172	-0.708524	0.00562882	1.21596	1.76e-06
sdha-1	protein_coding	WBGene00015391	2915.84			x	0.149463	0.206653	0.242951	0.0260567	-0.781246	6.15e-15	0.71723	6.22e-13
sdz-14	protein_coding	WBGene00008782	14.5801			x	0.00585876	0.996425	0.0512189	0.926254	-1.11899	0.0348219	2.00229	0.00106432
sdz-18	protein_coding	WBGene00018442	2.85343			x	0.312321	0.461696	0.308452	0.500902	-1.38385	0.0384316	1.74645	0.0237657
sdz-26	protein_coding	WBGene00011049	10.6599			x	0.86489	0.0574053	0.355982	0.422196	-1.37421	0.00609296	2.38366	2.2e-05
sdz-28	protein_coding	WBGene00020073	29.7073			x	0.112036	0.824318	0.277309	0.562705	-1.76976	0.00415123	2.30752	0.000301974
sdz-38	protein_coding	WBGene00014131	6.56162			x	-0.301875	0.487153	0.376518	0.412708	-1.72011	0.00595609	1.55305	0.00736511
sea-1	protein_coding	WBGene00004750	168.551			x	0.315181	0.341237	0.170082	0.634456	-0.701507	0.0245451	1.57726	4.93e-07
semo-1	protein_coding	WBGene00012538	9403.97			x	-0.194007	0.472463	0.18002	0.516579	-4.42252	8.8e-87	4.55553	6.57e-92
sepa-1	protein_coding	WBGene00010808	61.0851			x	0.126531	0.794895	0.203418	0.679824	-1.16341	0.0410173	1.86261	0.00489282
ser-6	protein_coding	WBGene00021897	33.9743			x	-0.129462	0.616315	0.113086	0.668598	-1.48484	3.85e-10	1.11507	7.75e-07
set-15	protein_coding	WBGene00020006	121.125			x	0.462114	0.0248591	0.375028	0.0749008	-0.935096	2.62e-06	1.79577	7.49e-19
sex-1	protein_coding	WBGene00004786	209.781			x	0.213205	0.444941	0.167864	0.548711	-0.726652	0.00236279	1.25674	1.06e-07
shw-3	protein_coding	WBGene00004793	42.5259			x	0.248634	0.391196	0.252456	0.37871	-2.24818	1.75e-15	1.93208	1.42e-12
sip-1	protein_coding	WBGene00004798	11909			x	0.328014	0.0408018	0.48986	0.00161856	-1.02394	2.08e-12	1.13497	4.52e-15
skr-10	protein_coding	WBGene00004816	52.1187			x	0.093455	0.824318	0.362477	0.311641	-0.981837	0.00490325	1.79534	6.61e-07
skr-12	protein_coding	WBGene00004818	21.5227			x	0.0931942	0.851709	0.247115	0.592369	-1.38473	0.00661217	1.33735	0.00665118
skr-13	protein_coding	WBGene00004819	27.2653			x	0.336834	0.376411	0.24311	0.542328	-1.08298	0.00463738	1.7514	1.12e-05
skr-14	protein_coding	WBGene00004820	58.5618			x	0.213462	0.616156	0.225934	0.604765	-1.1941	0.00475829	1.49577	0.000425604
skr-15	protein_coding	WBGene00004821	54.3415			x	0.189385	0.583077	0.0735286	0.854154	-0.642361	0.0337281	0.971514	0.00113498
skr-21	protein_coding	WBGene00004827	20.1653			x	0.400187	0.292095	0.237029	0.556687	-0.74984	0.047714	1.04136	0.00657019
skr-5	protein_coding	WBGene00004811	36.1034			x	-0.295261	0.302574	-0.895579	0.000512999	-2.26417	1.41e-11	0.902905	0.00120782
skr-7	protein_coding	WBGene00004813	107.382			x	0.227168	0.568489	0.227038	0.57429	-0.888869	0.015961	1.45682	0.000105965
skr-8	protein_coding	WBGene00004814	32.6906			x	0.201391	0.671213	0.202783	0.680594	-1.1736	0.0393015	2.28515	0.00099326
skr-9	protein_coding	WBGene00004815	21.4737			x	0.284483	0.53175	0.41715	0.38005	-1.4223	0.0181716	2.74656	8.27e-05
slc-25A10	protein_coding	WBGene00019656	2343.92			x	-0.155414	0.344076	-0.101459	0.534435	-1.65522	1.19e-37	1.59625	4.51e-35
slc-25A29	protein_coding	WBGene00008320	117.635			x	-0.728246	0.000489562	-0.549456	0.00996082	-0.630434	0.00417684	0.744709	0.000514265
smf-1	protein_coding	WBGene00004876	174.26			x	0.199754	0.152067	0.0975115	0.513672	-0.892128	1.55e-12	0.704718	1.52e-08
sod-3	protein_coding	WBGene00004932	47.032			x	0.189546	0.508711	0.366589	0.167459	-0.602093	0.0191316	0.713706	0.00417858
sosi-1	protein_coding	WBGene00016565	19.2412			x	0.278338	0.418355	0.086392	0.827483	-2.57257	6.19e-10	2.64487	2.87e-10
spex-3	protein_coding	WBGene00021263	236.365			x	-0.244846	0.489632	0.140712	0.718924	-1.15939	0.000515572	0.995922	0.00217842
spig-5	protein_coding	WBGene00008797	30.7925			x	-1.62253	1.1e-05	-0.52552	0.152098	-1.80863	6.85e-05	1.08931	0.00614297
spl-2	protein_coding	WBGene00006418	89.9186			x	0.504116	0.0125456	0.534165	0.00905847	-1.58936	3.59e-15	1.54558	1.47e-14
spr-3	protein_coding	WBGene00005008	198.724			x	0.301469	0.250119	0.531144	0.0322547	-0.656473	0.00651614	1.23827	1.39e-07
sprp-4	protein_coding	WBGene00016189	18.0457			x	0.320818	0.471953	0.289901	0.534345	-1.36084	0.00986816	2.08058	0.000234449
sprr-2	protein_coding	WBGene00009629	133.411			x	-1.00638	1.92e-11	-1.05011	2.31e-12	-1.01514	2.91e-09	1.07468	1.73e-10
sqt-3	protein_coding	WBGene00005018	1328.28			x	0.289065	0.498017	0.383806	0.365969	-1.17193	0.00693067	0.831721	0.0403076
srbc-20	protein_coding	WBGene00016693	1.15291			x	0.0344662	0.953575	-0.160916	0.70666	-3.42906	0.0182833	3.25916	0.0139602
srd-13	protein_coding	WBGene00005091	9.01254			x	-2.26008	1.49e-06	-2.27899	1.14e-06	-6.19984	3.25e-06	5.92999	2.89e-06
sre-45	protein_coding	WBGene00010071	35.599			x	-1.84501	4.21e-09	-2.01569	1.06e-10	-4.74289	6.45e-12	4.90056	1.8e-11
sre-52	protein_coding	WBGene00016828	3.22233			x	0.2325	0.606682	-0.341494	0.452545	-4.57502	6.49e-05	4.39061	5.49e-05
srh-17	protein_coding	WBGene00005242	19.3685			x	-2.70905	1.75e-15	-2.323	1.38e-11	-3.67432	4.87e-06	4.42646	2.61e-06
srp-6	protein_coding	WBGene00005647	533.357			x	0.208878	0.290394	0.422451	0.0184149	-1.13969	1.41e-11	0.778377	3.54e-06
srw-67	protein_coding	WBGene00005814	1.68229			x	0.000788064	0.983299	0.613605	0.226524	-5.78802	0.000166504	5.65676	0.000136123
srx-21	protein_coding	WBGene00005912	5.37442			x	-0.554391	0.203425	-0.482841	0.274026	-3.20926	0.000246883	4.81008	6.95e-06
srx-98	protein_coding	WBGene00005989	2.24899			x	0.144582	0.765477	0.20728	0.671029	-1.26762	0.0445962	1.71921	0.0191156
sto-1	protein_coding	WBGene00006063	171.254			x	-0.202339	0.438655	-0.0752395	0.795824	-0.614495	0.00814221	0.617899	0.00595006
str-245	protein_coding	WBGene00006272	26.3221			x	0.0443663	0.895792	0.266107	0.326171	-3.63413	8.78e-24	4.30718	1.73e-23
sulp-4	protein_coding	WBGene00010788	134.678			x	-0.897519	2.94e-08	-0.951513	3.53e-09	-0.844812	1.65e-06	0.686555	8.36e-05
sulp-7	protein_coding	WBGene00012259	472.535			x	-0.000171111	0.997506	-0.134184	0.199103	-1.3786	1.13e-51	1.32549	7.35e-48
sulp-8	protein_coding	WBGene00013963	1037.79			x	-0.601502	0.000757402	-0.508807	0.00427173	-3.87444	5.83e-111	3.6811	1.88e-101
sup-26	protein_coding	WBGene00006331	710.158			x	0.234323	0.314587	0.203925	0.370296	-0.650747	0.00124627	0.953457	1.42e-06
swip-10	protein_coding	WBGene00018738	72.7216			x	-1.88327	2.5e-22	-1.46165	1.19e-13	-1.55261	1.53e-10	1.9379	2.21e-14
swm-1	protein_coding	WBGene00023417	504.64			x	-0.149115	0.214542	-0.124686	0.302318	-1.81158	4.3e-70	2.11255	3.86e-91
swt-1	protein_coding	WBGene00019300	164.662			x	0.172267	0.459673	0.0456334	0.866337	-1.25765	1.55e-10	1.40026	6.95e-13
sysm-1	protein_coding	WBGene00011979	303.24			x	-0.138733	0.711098	0.577653	0.0848997	-3.84598	2.11e-29	2.35703	1.44e-12
T01D1.4	protein_coding	WBGene00020149	726.002			x	0.0568141	0.768817	0.363246	0.0120753	-1.0511	3.7e-15	0.959089	4.52e-13
T02B11.4	protein_coding	WBGene00020156	148.936			x	-0.717303	0.000436712	-0.447544	0.0353012	-1.21439	1.11e-08	0.624081	0.00261269
T04A11.1	protein_coding	WBGene00011416	233.677			x	-1.10215	3.44e-06	-1.42755	8.6e-10	-1.91011	3.31e-14	0.821669	0.000612493
T04A11.5	protein_coding	WBGene00011417	210.142			x	0.222011	0.441377	0.55003	0.0330014	-4.31022	1.02e-59	4.72807	2.99e-67
T04A11.5	protein_coding	WBGene00011420	210.142			x	0.222011	0.441377	0.55003	0.0330014	-4.31022	1.02e-59	4.72807	2.99e-67
T05A7.1	protein_coding	WBGene00020219	328.173			x	0.358995	0.000438955	0.385142	0.000145681	-0.7481	2.15e-14	0.753522	8.86e-15
T05A7.3	protein_coding	WBGene00020221	10.6921			x	-3.56458	5.7e-08	-3.72741	1.18e-08	-4.1731	0.00289843	3.78543	0.00224794
T05B4.13	protein_coding	WBGene00020244	100.012			x	0.0814197	0.892478	0.0584585	0.938032	-10.1137	3.74e-15	11.9481	6.07e-17
T05D4.2	protein_coding	WBGene00011475	27.4416			x	0.110893	0.823828	0.0520177	0.925525	-1.12412	0.0299512	2.17098	0.000248875
T05H4.15	protein_coding	WBGene00020276	42.4192			x	-0.951086	1.76e-08	-0.933634	4.35e-08	-1.25846	9.74e-09	2.06596	8.64e-16
T07D3.4	protein_coding	WBGene00020307	296.299			x	-0.0670071	0.72944	-0.132692	0.436712	-0.960332	1.74e-11	1.14215	7.48e-16
T09B4.5	protein_coding	WBGene00020379	187.74			x	0.329475	0.4336	0.3747	0.37871	-1.01586	0.0188213	1.68321	0.000185797
T09B9.1	protein_coding	WBGene00011642	206.586			x	0.451806	0.04007	0.467338	0.0318469	-0.773363	0.00021551	1.38496	1.92e-11
T10B9.9	protein_coding	WBGene00011678	20.2933			x	-0.479908	0.084488	-0.268965	0.374748	-1.03731	0.000732149	0.992387	0.000940177
T10H10.2	protein_coding	WBGene00020426	144.118			x	0.0222693	0.949036	-0.111581	0.729223	-0.806309	0.00205318	0.60004	0.0192707
T11B7.1	protein_coding	WBGene00011706	59.7251			x	0.0778939	0.849663	-0.0421131	0.91307	-0.751844	0.019391	1.6995	3.16e-07
T12A2.3	protein_coding	WBGene00020438	7.68292			x	0.306336	0.503055	0.151552	0.762579	-1.07233	0.0447522	1.5308	0.00970982
T15B7.8	protein_coding	WBGene00020520	0.927871			x	0.09086	0.835838	0.392382	0.323588	-3.1116	0.0269588	2.98878	0.020581
T18D3.9	protein_coding	WBGene00011826	41.2194			x	-0.0880385	0.762802	0.106207	0.703395	-0.957346	4.35e-05	1.05425	6.66e-06
T19B10.2	protein_coding	WBGene00011831	836.866			x	0.271178	0.480974	0.423032	0.255333	-1.57278	2.5e-05	0.69911	0.0422241
T20B3.1	protein_coding	WBGene00011850	102.414			x	0.404109	0.0505418	0.481799	0.0184149	-0.777494	8.85e-05	1.10288	2.34e-08
T21H3.1	protein_coding	WBGene00020662	9001.51			x	0.0344289	0.837795	0.0903717	0.543312	-0.866871	7.08e-15	0.798801	3.8e-13
T22B2.1	protein_coding	WBGene00020665	21.9205			x	0.724419	0.117013	0.836548	0.0819328	-1.88155	0.000663012	2.1806	9.06e-05
T24B8.3	protein_coding	WBGene00011977	800.486			x	0.100315	0.593954	0.303716	0.076539	-0.627828	7.32e-05	0.62487	6.03e-05
T24C4.2	protein_coding	WBGene00020758	53.6152			x	0.441443	0.283394	0.325203	0.44458	-1.06522	0.0135778	1.76406	9.17e-05
T25B9.11	protein_coding	WBGene00044990	55.0879			x	-1.07855	1.21e-07	-1.11428	4.4e-08	-1.16097	1.35e-06	1.39328	1.57e-08
T25E12.6	protein_coding	WBGene00012021	45.4496			x	0.380681	0.345079	0.260848	0.53948	-1.06037	0.0107503	1.51279	0.000368033
T26C12.3	protein_coding	WBGene00020833	12.2627			x	0.307893	0.462008	0.647004	0.127144	-1.38759	0.00292465	1.40291	0.00214087
T26C5.4	protein_coding	WBGene00012034	95.9893			x	0.117795	0.59524	0.201135	0.319955	-1.03722	1.03e-08	0.71615	5.87e-05
T26E3.5	protein_coding	WBGene00012038	3.88994			x	0.0887889	0.858465	0.151573	0.761041	-1.24656	0.0442238	1.72487	0.0177132
T26E3.8	protein_coding	WBGene00012041	5.91234			x	0.270064	0.552334	0.218652	0.656349	-1.45933	0.0209886	1.54568	0.0137236
T26E4.4	protein_coding	WBGene00012046	5.48259			x	-0.0445248	0.922883	0.0212308	0.97024	-1.8656	0.00557139	1.19404	0.0274422
T26H5.14	protein_coding	WBGene00235133	14.3593			x	-0.276672	0.513878	-0.646901	0.124462	-1.19598	0.0158802	1.38876	0.0055728
T27A3.8	protein_coding	WBGene00044611	6.29135			x	0.51718	0.187184	0.476868	0.231867	-1.39948	0.0021442	2.56631	6.59e-06
T27E4.7	protein_coding	WBGene00020865	290.027			x	0.204685	0.131655	0.191483	0.160291	-1.77279	7.7e-48	1.68743	1.17e-43
T27F6.8	protein_coding	WBGene00012107	80.3491			x	0.129692	0.669136	0.323665	0.230092	-1.40719	3.67e-08	1.00906	5.11e-05
taap-1	protein_coding	WBGene00010879	2624.14			x	-0.562063	2.27e-05	-0.481519	0.000329641	-2.27618	7.63e-73	2.32594	6.54e-76
tag-244	protein_coding	WBGene00044073	158.427			x	-0.71597	0.000641026	-1.26435	2.47e-10	-1.02531	2.85e-06	0.626304	0.00349901
tag-52	protein_coding	WBGene00006431	225.45			x	0.463741	0.0617684	0.451404	0.0712567	-0.713791	0.0029127	1.26144	7.93e-08
tbc-6	protein_coding	WBGene00015410	338.194			x	0.0696706	0.734231	0.426218	0.00692333	-0.662155	1.26e-05	0.611226	4.78e-05
tbx-11	protein_coding	WBGene00006547	15.9543			x	0.176923	0.699826	0.336342	0.449158	-1.052	0.0236529	2.39555	1.01e-05
tbx-43	protein_coding	WBGene00044798	3.20332			x	-0.0118191	0.974732	0.558684	0.251188	-1.19248	0.0495679	2.22681	0.00729061
tir-1	protein_coding	WBGene00006575	398.569			x	0.355338	0.0182769	0.134713	0.432374	-0.64959	5.1e-06	0.684316	1.17e-06
tph-1	protein_coding	WBGene00006600	12.9295			x	0.0201431	0.967905	0.0523337	0.908452	-1.36578	0.00100121	1.60365	0.000155315
tpi-1	protein_coding	WBGene00006601	5185.85			x	0.0419998	0.774489	0.140191	0.223162	-0.724764	3.2e-13	0.847601	6.3e-18
try-5	protein_coding	WBGene00006623	11.3891			x	0.483539	0.183873	0.469393	0.200961	-2.48221	2.46e-07	1.46049	0.00027932
tsp-10	protein_coding	WBGene00006636	213.636			x	0.378903	0.0246215	0.258203	0.148953	-0.868636	7.22e-08	0.758427	2.2e-06
tsp-4	protein_coding	WBGene00006630	4.57604			x	-0.188266	0.672825	-0.0511978	0.916217	-3.01648	0.00116853	0.986438	0.0468539
ttll-15	protein_coding	WBGene00010630	200.766			x	-0.0468922	0.806109	-0.0114265	0.950526	-0.651824	5.53e-06	0.81353	8.7e-09
ttr-20	protein_coding	WBGene00018085	51.616			x	-0.156981	0.564364	0.233094	0.375958	-0.608653	0.0112815	0.66987	0.00406197
ttr-23	protein_coding	WBGene00011894	50.0556			x	-0.571284	0.0455828	-0.704105	0.0128148	-1.4054	6.05e-06	0.934012	0.0015023
tts-1	ncRNA	WBGene00006650	707.045			x	0.00625765	0.994192	-0.281983	0.5316	-1.65679	0.000871387	1.83733	0.000195427
twk-31	protein_coding	WBGene00006683	164.746			x	0.204085	0.417864	-0.125139	0.636656	-1.59057	2.81e-13	1.81993	6.44e-17
txt-14	protein_coding	WBGene00013081	372.727			x	-0.340989	0.109307	-0.101944	0.690297	-0.693273	0.00050169	0.713725	0.000263287
tyms-1	protein_coding	WBGene00022455	494.793			x	0.342872	0.0549806	0.457768	0.00840556	-0.984331	2.21e-09	1.204	1.29e-13
tyr-1	protein_coding	WBGene00015332	515.001			x	0.0334271	0.845852	-0.0116265	0.947796	-2.07674	7.92e-67	1.78947	1.01e-50
tyr-2	protein_coding	WBGene00010661	2542.72			x	0.43703	0.25596	0.386463	0.322363	-4.28586	5.7e-27	2.19666	2.57e-08
tyr-6	protein_coding	WBGene00022231	237.769			x	0.0209073	0.929931	-0.229619	0.149123	-0.892683	8.79e-10	0.650174	6.95e-06
ugt-14	protein_coding	WBGene00019233	34.3964			x	0.135404	0.717957	0.0951418	0.805932	-3.89332	1.25e-21	3.60987	4.16e-20
ugt-18	protein_coding	WBGene00013900	70.2231			x	-1.55389	0.000276984	-2.68751	2.66e-10	-2.052	1.54e-05	2.10755	7.41e-06
ugt-54	protein_coding	WBGene00012013	163.87			x	-0.0540999	0.78433	-0.0351105	0.854998	-1.54018	1.57e-24	1.23809	9.44e-17
ugt-65	protein_coding	WBGene00008583	420.292			x	0.254823	0.276834	-0.139964	0.555426	-4.17786	2.29e-88	4.49656	5.67e-98
unc-39	protein_coding	WBGene00006775	7.34644			x	0.282855	0.500927	0.359934	0.397107	-1.24908	0.008553	2.06886	0.000131125
unc-84	protein_coding	WBGene00006816	608.965			x	0.248461	0.162925	0.222828	0.208718	-0.633907	7.92e-05	0.913572	5.85e-09
utx-1	protein_coding	WBGene00017046	344.063			x	0.430428	0.0595125	0.414832	0.0713988	-0.672052	0.0021442	1.06722	6.77e-07
vang-1	protein_coding	WBGene00015171	112.216			x	0.0925127	0.805136	0.316592	0.30041	-0.774142	0.00752457	1.38294	1.53e-06
vet-1	protein_coding	WBGene00020261	53.725			x	0.369314	0.403801	0.494679	0.281115	-1.2956	0.0116823	2.26546	4.93e-05
vet-2	protein_coding	WBGene00016453	112.75			x	0.62001	0.0958374	0.54147	0.149986	-1.07854	0.00423955	1.73764	5.99e-06
vet-6	protein_coding	WBGene00006902	44.1083			x	0.209355	0.64101	0.395005	0.394331	-1.66071	0.0197234	2.07911	0.00633171
VM106R.1	protein_coding	WBGene00014848	77.9363			x	0.298729	0.100853	0.216099	0.257366	-0.935778	6.39e-08	0.957434	2.66e-08
W02B12.13	protein_coding	WBGene00043534	33.1796			x	-0.0836706	0.807839	-0.37803	0.17512	-1.21357	3.79e-05	0.912904	0.00118816
W04A8.4	protein_coding	WBGene00012239	159.641			x	0.122442	0.725188	-0.0906418	0.792062	-1.4689	3.25e-07	1.19414	2.4e-05
W04A8.5	protein_coding	WBGene00012240	18.6924			x	0.131705	0.775698	0.254349	0.553703	-0.860201	0.0383045	1.52913	0.000643504
W07A12.4	protein_coding	WBGene00012322	57.38			x	0.244397	0.263944	0.347662	0.0944492	-3.08742	2.8e-39	2.97777	3.31e-37
WBGene00001706	pseudogene	WBGene00001706	45.0018			x	-1.95019	2.28e-10	0.283339	0.41645	-10.2856	4.37e-17	7.85165	5.11e-15
WBGene00003665	pseudogene	WBGene00003665	44.5182			x	-6.31731	1.16e-28	-6.22665	6.42e-28	-1.64291	0.0358025	1.4807	0.0283116
WBGene00005092	pseudogene	WBGene00005092	72.6102			x	-1.01597	0.000157504	-1.09739	4.12e-05	-1.65071	1.59e-08	1.47216	2.83e-07
WBGene00005656	pseudogene	WBGene00005656	3.73596			x	-2.11558	0.000242738	-2.13774	0.000197811	-1.78276	0.0284411	2.47147	0.00661646
WBGene00008350	pseudogene	WBGene00008350	115.785			x	-2.86924	1.57e-45	-3.72062	1.73e-77	-1.1471	6.44e-05	2.42362	1.26e-10
WBGene00008723	pseudogene	WBGene00008723	11.5048			x	-0.274248	0.526891	-0.559464	0.202493	-1.02921	0.0355096	1.12196	0.021348
WBGene00009414	pseudogene	WBGene00009414	23.2838			x	-3.9604	5.1e-18	-4.4424	1.56e-22	-1.34356	0.0405384	1.90978	0.013932
WBGene00009425	pseudogene	WBGene00009425	3.84802			x	-0.373625	0.390678	-0.740108	0.141125	-2.9883	0.00395724	3.68102	0.000799682
WBGene00009697	pseudogene	WBGene00009697	77.8214			x	-2.98888	1.86e-07	-3.12115	4.63e-08	-1.14205	0.0322547	1.17673	0.0227483
WBGene00012588	pseudogene	WBGene00012588	1173.31			x	-4.93823	2.07e-243	-5.07118	9.76e-255	-0.60442	0.00166991	0.752506	7.96e-05
WBGene00013162	pseudogene	WBGene00013162	2.07798			x	1.09293	0.0676465	0.459409	0.333986	-2.96844	0.00432708	1.74691	0.0174092
WBGene00013500	pseudogene	WBGene00013500	18.6287			x	-0.614028	0.187832	-0.414426	0.369216	-1.46606	0.0229993	2.68918	0.000558041
WBGene00014732	pseudogene	WBGene00014732	55.9487			x	-2.62336	2.94e-25	-2.88812	1.49e-30	-1.88995	2.01e-06	2.06382	6e-07
WBGene00014946	pseudogene	WBGene00014946	6.75211			x	-0.181678	0.686579	-0.763837	0.0981066	-1.376	0.0185652	1.18074	0.0262915
WBGene00015761	pseudogene	WBGene00015761	1.21511			x	0.0654478	0.903216	-0.236601	0.56847	-3.98371	0.00968597	4.00268	0.00733763
WBGene00016080	pseudogene	WBGene00016080	3.93692			x	-0.0355602	0.935133	-0.266309	0.557798	-1.38179	0.0420739	3.06468	0.00306293
WBGene00019439	pseudogene	WBGene00019439	99.7952			x	-2.25074	1.27e-30	-2.1637	3.8e-28	-0.770027	0.00241212	1.0706	3.65e-05
WBGene00019454	pseudogene	WBGene00019454	3.05597			x	-1.13804	0.0584502	-2.01383	0.0151399	-2.33368	0.0400882	2.66123	0.0311993
WBGene00020238	pseudogene	WBGene00020238	3.53786			x	-1.48006	0.00658849	-1.24919	0.0185974	-3.41372	0.00148204	4.8561	0.000160087
WBGene00020309	pseudogene	WBGene00020309	42.6038			x	-2.89024	6.07e-22	-3.29852	1.9e-28	-1.89348	4.68e-05	1.96015	2.87e-05
WBGene00021233	pseudogene	WBGene00021233	12.1057			x	-2.97402	3.74e-08	-0.772077	0.103276	-1.95796	0.0067051	1.40141	0.0190344
WBGene00021664	pseudogene	WBGene00021664	171.517			x	-0.532299	0.00485045	-0.622667	0.000803479	-0.992406	2.34e-07	0.764709	5e-05
WBGene00022494	pseudogene	WBGene00022494	37.0886			x	-1.24372	0.00210025	-1.74212	1.91e-05	-1.32973	0.00331722	1.07649	0.0104895
WBGene00022496	pseudogene	WBGene00022496	262.71			x	-1.65092	2.54e-16	-1.59631	2.65e-15	-1.80484	1.54e-15	1.08585	5.39e-07
WBGene00044515	pseudogene	WBGene00044515	698.712			x	-4.76923	4.52e-131	-5.94661	1.72e-204	-3.11635	2.26e-16	3.06788	5.39e-16
WBGene00045410	pseudogene	WBGene00045410	402.59			x	0.311567	0.172756	-1.48234	1e-13	-1.40605	2.13e-11	1.6016	1.73e-14
WBGene00077535	pseudogene	WBGene00077535	21.0417			x	-2.8512	6.56e-06	-4.11418	5.76e-11	-3.04179	0.00240263	2.42937	0.00589504
WBGene00077781	pseudogene	WBGene00077781	188.469			x	-4.49326	2.58e-63	-4.18814	4.07e-55	-0.997189	0.00632969	1.47694	0.000185118
WBGene00235338	pseudogene	WBGene00235338	2.82532			x	-0.341763	0.397381	-0.447486	0.316693	-3.35621	0.0210994	1.00614	0.0479379
WBGene00269419	pseudogene	WBGene00269419	4.04439			x	-0.257842	0.529923	-0.1053	0.817439	-1.34	0.0438122	2.56283	0.00847869
Y102A11A.5	protein_coding	WBGene00022415	209.018			x	-0.410964	0.315814	-0.326397	0.438999	-2.31539	1.15e-06	1.92543	3.37e-05
Y105C5A.17	ncRNA	WBGene00013640	2.38522			x	0.324201	0.465965	0.433732	0.362234	-2.55325	0.00870893	1.87172	0.0162218
Y105C5A.508	protein_coding	WBGene00077752	11.0399			x	-0.780752	0.0160627	-1.02728	0.00154936	-2.11528	1.62e-05	1.02683	0.00719655
Y105C5A.8	protein_coding	WBGene00013633	498.088			x	-0.283824	0.0477977	-0.200889	0.181709	-1.03474	6.15e-15	0.677512	3.22e-07
Y105C5B.25	protein_coding	WBGene00013662	7.22221			x	0.493594	0.188383	0.176903	0.668117	-2.46531	1.03e-06	3.77856	3.3e-08
Y105C5B.8	protein_coding	WBGene00013649	3.98875			x	0.241036	0.594783	0.413239	0.367247	-1.60939	0.00977135	2.10901	0.00215759
Y105C5B.9	protein_coding	WBGene00013650	209.243			x	0.434692	0.00303974	0.430709	0.00291152	-1.76252	6.9e-35	1.24583	6.81e-19
Y106G6D.2	protein_coding	WBGene00013699	17.2037			x	0.337225	0.45501	0.299589	0.532006	-1.17264	0.0318036	2.71736	4.87e-05
Y10G11A.1	protein_coding	WBGene00012423	930.044			x	0.296641	0.000997008	0.503153	2.86e-09	-0.744826	5.9e-19	0.94586	1.16e-29
Y14H12A.2	protein_coding	WBGene00044382	3.80697			x	-0.127645	0.782906	-0.169698	0.71503	-1.70233	0.00853799	1.76338	0.00568177
Y22D7AL.1	protein_coding	WBGene00021241	4.13676			x	-0.291981	0.4927	-0.287958	0.519693	-6.55909	1.04e-05	6.40608	8.94e-06
Y25C1A.14	protein_coding	WBGene00194985	59.4982			x	-0.0164685	0.968618	-0.0126186	0.970032	-1.32407	0.000122504	1.18793	0.000389116
Y25C1A.6	protein_coding	WBGene00021293	18.8165			x	0.419605	0.306659	0.0978153	0.841242	-1.20435	0.00672903	2.059	1.7e-05
Y34F4.3	protein_coding	WBGene00021338	81.3842			x	-3.13362	2.2e-21	-3.23886	1.21e-22	-2.21835	1.35e-06	1.30636	0.000838217
Y37H2A.13	protein_coding	WBGene00045417	16.1365			x	-0.308744	0.405272	0.129463	0.764693	-4.48844	9.14e-13	3.77834	2.53e-12
Y38E10A.28	protein_coding	WBGene00044034	28.861			x	-0.17173	0.580482	-0.519999	0.0545661	-1.39116	2.86e-06	1.36662	3.59e-06
Y38F2AL.12	protein_coding	WBGene00219413	160.575			x	-2.17011	4.38e-22	-2.75737	4.13e-35	-1.98688	2.25e-12	2.77317	1.88e-18
Y39G10AL.1	protein_coding	WBGene00021458	13.0888			x	-0.0458689	0.923372	0.144311	0.766287	-1.82412	0.00121088	1.33798	0.00803311
Y39G8B.9	protein_coding	WBGene00012728	55.6424			x	-0.0785969	0.832834	-0.0120609	0.979062	-1.52038	3.4e-06	0.83	0.00703011
Y40H7A.11	protein_coding	WBGene00012748	47.8293			x	-0.557295	0.00281356	-0.320703	0.109592	-1.59723	3.08e-13	1.46018	8.95e-12
Y41G9A.10	protein_coding	WBGene00044901	89.8937			x	-0.136525	0.637526	0.0830307	0.790832	-0.98917	6.44e-05	0.691772	0.00436484
Y44A6C.1	protein_coding	WBGene00012850	219.063			x	0.53272	0.00635357	0.225533	0.294054	-0.703037	0.000223254	0.998422	9.84e-08
Y44A6C.2	protein_coding	WBGene00012851	12.3697			x	0.387237	0.389801	0.379367	0.424735	-1.23798	0.0350052	1.54096	0.0137269
Y45F10C.2	protein_coding	WBGene00012878	75.772			x	-0.204207	0.577341	0.221718	0.541544	-1.52661	6.86e-06	1.5461	4.43e-06
Y45G5AM.5	protein_coding	WBGene00021557	7.54748			x	0.29697	0.510292	0.548673	0.258717	-1.32693	0.0297635	2.44214	0.00105075
Y46G5A.28	protein_coding	WBGene00012916	9.22001			x	0.395872	0.382602	0.835604	0.115472	-2.54597	0.000560237	2.64089	0.000305965
Y46G5A.38	protein_coding	WBGene00044043	5.64553			x	0.349347	0.421196	0.00908425	0.99352	-5.05033	6e-07	4.97963	8.57e-07
Y47H10A.3	protein_coding	WBGene00012959	7.60455			x	-0.113586	0.801574	0.0896286	0.865342	-3.7426	1e-05	2.20629	0.000422322
Y47H9C.1	protein_coding	WBGene00012947	7.09326			x	-0.754306	0.0635541	-0.209407	0.634753	-1.99693	0.00137121	0.949106	0.0384976
Y48G1A.2	protein_coding	WBGene00021658	509.147			x	0.560104	0.00580692	0.474477	0.0235098	-0.754651	0.000119184	1.2855	3.35e-11
Y49F6B.12	protein_coding	WBGene00044376	3.70886			x	-0.326031	0.452082	-0.346627	0.435524	-2.09432	0.00646851	1.72829	0.00961066
Y50D4B.4	protein_coding	WBGene00021743	1581.89			x	-0.568319	0.0098348	-0.356005	0.11591	-0.695793	0.00115357	0.829646	6.92e-05
Y53C12B.7	protein_coding	WBGene00013146	61.8239			x	0.186957	0.430799	0.167819	0.481771	-1.43787	2.75e-11	0.882215	1.75e-05
Y53F4B.23	protein_coding	WBGene00013169	210.442			x	-1.57378	6.01e-14	-1.46599	3.02e-12	-0.953679	2.4e-05	0.676911	0.00222809
Y53G8B.2	protein_coding	WBGene00021818	214.038			x	0.424709	0.00581871	0.495485	0.000961299	-1.36826	1.06e-20	1.78511	2.01e-33
Y54G11A.4	protein_coding	WBGene00013215	46.7076			x	-0.714842	0.000743422	-1.03942	3.63e-07	-0.899256	0.000176936	1.10414	5.89e-06
Y54G11A.7	protein_coding	WBGene00013216	1195.82			x	-1.64441	3.61e-38	-1.92049	6.44e-52	-1.07961	1.01e-15	1.89227	1.35e-44
Y54G2A.45	protein_coding	WBGene00044488	341.139			x	0.3036	0.0339842	-0.126014	0.44083	-1.35258	1.75e-24	0.904523	5.5e-12
Y57A10C.1	protein_coding	WBGene00013280	3.88559			x	0.348194	0.434856	0.365005	0.438992	-1.60432	0.0189612	2.29839	0.00324838
Y58A7A.1	protein_coding	WBGene00021975	463.902			x	0.117651	0.629817	0.326702	0.11156	-2.6314	4.44e-45	2.23926	2.4e-33
Y5H2B.3	protein_coding	WBGene00021165	2.84606			x	0.391448	0.375562	0.694449	0.17512	-2.22907	0.00879444	3.2777	0.00132331
Y61A9LA.4	protein_coding	WBGene00022016	10.4706			x	-2.36782	8.1e-08	-2.25505	3.4e-07	-1.25287	0.025874	1.56756	0.00935537
Y68A4A.13	protein_coding	WBGene00044212	25.0048			x	-0.731508	0.121279	-0.609574	0.19412	-4.39635	4.31e-07	2.34084	0.000285509
Y69H2.3	protein_coding	WBGene00013481	1859.41			x	0.19448	0.153499	0.410007	0.000701664	-0.819347	1.19e-12	0.835068	2.28e-13
Y71F9AM.9	lincRNA	WBGene00271781	899.985			x	0.0526461	0.889808	0.27353	0.365602	-4.96756	8.17e-73	4.58247	5.76e-63
Y71F9AR.10	protein_coding	WBGene00284845	1.59232			x	0.146523	0.768212	0.258488	0.597866	-3.08096	0.00394539	5.47302	0.000136731
Y73C8C.8	protein_coding	WBGene00022265	17.1521			x	0.0840032	0.870185	0.163202	0.740865	-1.26783	0.0210157	2.18798	0.000408394
Y75B8A.28	protein_coding	WBGene00013559	70.3554			x	-0.329437	0.118965	-0.719799	0.000207347	-1.69418	2.37e-14	1.27155	1.84e-09
Y77E11A.23	protein_coding	WBGene00235267	10.8374			x	-0.122323	0.786399	-0.0502372	0.914139	-1.38583	0.00494737	1.60045	0.00138123
Y82E9BR.17	protein_coding	WBGene00022349	29.9347			x	0.0590497	0.914366	0.095374	0.860354	-1.56983	0.0110111	2.17661	0.000889358
Y9C9A.8	protein_coding	WBGene00021178	52.7978			x	-0.0138623	0.967162	-0.540002	0.0209136	-1.68278	9.14e-11	0.68431	0.00409923
ZC317.7	protein_coding	WBGene00022590	309.626			x	0.21791	0.385711	0.292287	0.223063	-0.896221	3.47e-05	1.39211	8.93e-11
ZC513.14	protein_coding	WBGene00194928	14.541			x	-0.461772	0.196683	-0.59052	0.101379	-0.93315	0.0207392	0.966693	0.0141928
zeel-1	protein_coding	WBGene00021463	9.77226			x	0.191854	0.681066	-0.203031	0.662492	-1.52395	0.0123128	2.74604	0.000124733
zip-8	protein_coding	WBGene00017755	30.5469			x	0.262987	0.565402	-0.0827893	0.864857	-1.44791	0.00788306	2.05704	0.00032966
ZK105.13	protein_coding	WBGene00235114	41.3687			x	-1.22788	2.51e-07	-1.2819	7e-08	-2.5622	4.37e-13	2.7797	6.35e-14
ZK1053.4	protein_coding	WBGene00014199	84.8734			x	0.337945	0.388225	0.348524	0.376182	-1.24428	0.00159557	1.80184	6.66e-06
ZK1307.2	protein_coding	WBGene00014245	38.8482			x	-0.117702	0.783673	-0.363815	0.339756	-2.6768	1.81e-09	1.60443	7.47e-05
ZK488.6	protein_coding	WBGene00022758	1.58889			x	0.256501	0.493851	0.231522	0.588523	-5.58951	0.00271718	5.71226	0.00202482
ZK550.6	protein_coding	WBGene00014000	682.887			x	0.385992	0.0127211	0.443572	0.00291749	-1.86984	8.04e-41	1.78441	2.79e-37
ZK757.1	protein_coding	WBGene00014073	5.16767			x	0.424357	0.286161	0.80589	0.0577044	-1.11681	0.0141523	1.24615	0.00617171
ZK757.2	protein_coding	WBGene00014074	43.3142			x	0.357343	0.0835628	0.330118	0.117441	-0.971051	2.4e-06	0.640777	0.00126271
ZK813.1	protein_coding	WBGene00022820	2117.57			x	-0.0142641	0.965094	0.210473	0.422135	-0.662667	0.00451675	0.669119	0.00291958
ztf-11	protein_coding	WBGene00009939	62.8753			x	0.357832	0.300164	0.199259	0.591889	-0.728263	0.0281805	1.50871	8.55e-06
ztf-20	protein_coding	WBGene00012702	107.694			x	0.460566	0.00519096	0.319373	0.0616346	-0.731507	4.63e-06	1.00102	3.47e-10
anp-1	protein_coding	WBGene00011587	957.053	x	x		0.697338	1.6e-06	0.907514	1.36e-10	0.208575	0.219492	-0.594547	2.7e-05
C04A11.1	protein_coding	WBGene00007285	37.3556	x	x		0.684015	0.0262447	0.647859	0.0376375	-1.01019	0.00126077	0.0757399	0.843179
C11G10.1	protein_coding	WBGene00007525	50.9298	x	x		0.695162	0.01442	0.616037	0.0320402	-1.08373	0.000172972	-0.0445761	0.903582
col-104	protein_coding	WBGene00000678	518.324	x	x		1.77052	0.00233496	2.20983	0.000204805	-1.35182	0.0131198	-0.00293962	0.990964
col-123	protein_coding	WBGene00000697	4.88221	x	x		1.34717	0.0238382	1.78533	0.00887997	-0.471875	0.26398	-0.416458	0.321138
col-97	protein_coding	WBGene00000672	1007.45	x	x		1.25567	0.024738	1.49662	0.0108716	-1.46944	0.0112921	-0.141605	0.776666
doxa-1	protein_coding	WBGene00015519	172.697	x	x		0.648468	0.000482531	0.729726	6.96e-05	-1.04464	1.22e-08	0.275512	0.163903
F13H6.5	protein_coding	WBGene00017433	15.4027	x	x		0.796227	0.0121521	0.754757	0.0190175	-0.782816	0.0149009	0.382476	0.216049
F18C12.3	protein_coding	WBGene00008934	792.466	x	x		0.605162	2.81e-05	0.621331	1.43e-05	0.0773018	0.685481	0.375955	0.0097361
F25B3.2	protein_coding	WBGene00009099	3.43931	x	x		1.18322	0.0417697	1.48108	0.0229815	-1.33023	0.0337387	0.343838	0.4253
F26F12.4	protein_coding	WBGene00017835	22.0572	x	x		1.22909	0.00941874	0.915632	0.0433669	-0.619492	0.135772	-0.52076	0.185809
F45D11.14	protein_coding	WBGene00018459	391.021	x	x		2.63803	4.33e-10	1.67503	6.07e-05	-1.16987	0.00393706	0.55532	0.13973
F48A11.4	protein_coding	WBGene00018585	490.259	x	x		0.641667	4.43e-06	0.635342	6.08e-06	-0.422498	0.00332365	0.620789	6.62e-06
F55A12.6	protein_coding	WBGene00018865	14.9867	x	x		1.34918	0.002858	1.11159	0.0113093	0.459811	0.21668	-0.514437	0.156244
F56D5.3	protein_coding	WBGene00010148	123.684	x	x		0.932302	2.18e-07	0.695422	0.000141026	-0.346399	0.0750148	-0.0210208	0.932338
fipr-29	protein_coding	WBGene00019171	14.8113	x	x		0.803745	0.010998	0.802562	0.013494	-0.232287	0.484906	0.445248	0.144322
hrde-1	protein_coding	WBGene00007624	7560.92	x	x		0.838494	6.69e-05	0.620394	0.00366388	-0.119267	0.664673	0.322505	0.136659
idpa-1	protein_coding	WBGene00020599	40.2617	x	x		0.918679	0.0147453	1.15459	0.00301112	-0.319151	0.384536	-0.283468	0.440196
ins-34	protein_coding	WBGene00002117	27.461	x	x		0.789884	0.0140067	0.880636	0.00712872	-0.372756	0.252913	0.677719	0.0298035
K09C6.7	protein_coding	WBGene00019561	337.332	x	x		0.818992	0.000264033	0.761021	0.000686114	0.813131	0.000184006	-1.00613	2.56e-06
K09H11.4	protein_coding	WBGene00019601	18.338	x	x		1.86631	0.000241089	1.76537	0.000469744	-0.692402	0.100239	0.00795213	0.990678
knl-1	protein_coding	WBGene00002231	1605.63	x	x		0.710353	4.77e-06	0.606046	0.000149216	-0.258405	0.152504	0.481554	0.00212395
lgc-42	protein_coding	WBGene00021437	9.57999	x	x		0.86475	0.0178988	0.863167	0.0208384	-0.801542	0.0290915	0.307019	0.383763
lips-3	protein_coding	WBGene00008655	44.006	x	x		1.01785	0.0401749	1.08959	0.0311527	-0.628688	0.145864	0.234296	0.593769
lys-4	protein_coding	WBGene00003093	2457.63	x	x		0.680123	0.000742922	0.917749	3.61e-06	-0.0558542	0.840528	0.494153	0.012548
mip-2	protein_coding	WBGene00010281	1665.2	x	x		0.605575	2.84e-08	0.610453	1.81e-08	-0.328432	0.00426618	0.502605	4.51e-06
mut-16	protein_coding	WBGene00003508	1278.71	x	x		0.699088	1.29e-06	1.01333	3.6e-13	-0.291588	0.0687273	0.378895	0.0110877
nas-22	protein_coding	WBGene00003541	77.0877	x	x		0.733405	0.0338414	0.91292	0.00930534	-1.09676	0.00177368	0.0247972	0.953776
ncx-6	protein_coding	WBGene00003571	90.5015	x	x		0.819188	1.67e-05	0.63879	0.000920146	0.0437674	0.874217	-0.411128	0.0242977
nspb-3	protein_coding	WBGene00018162	61.2074	x	x		0.937777	0.0340558	1.26282	0.00672901	-0.446418	0.258487	-0.870632	0.0349175
plep-1	protein_coding	WBGene00021797	53.5762	x	x		0.924163	0.0226906	1.64902	0.000492869	2.51476	5.2e-12	-3.45233	4.16e-22
pqn-26	protein_coding	WBGene00004115	35.0039	x	x		0.924632	0.0281906	1.28698	0.00389656	-0.406857	0.292114	-0.0404924	0.930542
puf-8	protein_coding	WBGene00004244	1750.76	x	x		0.678814	2.53e-10	0.604156	2.8e-08	-0.251466	0.0311507	0.37153	0.00090324
set-25	protein_coding	WBGene00012802	155.571	x	x		0.788356	0.000169411	0.647626	0.00218137	-0.202058	0.400849	0.320502	0.134352
smoc-1	protein_coding	WBGene00011437	27.709	x	x		0.641819	0.0141234	0.611242	0.021678	0.0174051	0.969564	0.176951	0.546912
subs-4	protein_coding	WBGene00012939	16.8377	x	x		1.12261	0.00829169	0.996604	0.0183921	-1.48629	0.000872158	0.738615	0.0586166
sup-35	protein_coding	WBGene00012976	331.004	x	x		0.629909	2.31e-05	0.764502	1.42e-07	-0.428825	0.0051224	0.68502	2.46e-06
T08B6.9	protein_coding	WBGene00020356	187.566	x	x		1.38417	1.4e-05	1.30164	4.19e-05	0.246195	0.467253	-1.43304	2.58e-06
T10B5.8	protein_coding	WBGene00020394	67.3024	x	x		0.795508	0.0368551	1.59896	0.000115927	0.16856	0.675065	-1.49756	4.99e-05
T16G1.2	protein_coding	WBGene00011796	21.5885	x	x		0.945213	0.0181995	1.08291	0.00868829	-0.774463	0.0479942	0.0215997	0.963113
tatn-1	protein_coding	WBGene00009628	1638.52	x	x		0.671821	4.61e-06	0.797309	3.37e-08	-0.192447	0.261824	0.120277	0.49851
tbx-39	protein_coding	WBGene00006558	1.1467	x	x		0.920488	0.0453928	1.56345	0.0442753	-0.447668	0.0733073	1.36036	0.0261983
W01A8.6	protein_coding	WBGene00012168	125.826	x	x		0.65221	0.0112508	0.697553	0.00700529	-0.5422	0.037226	-0.149892	0.607886
Y47G6A.15	protein_coding	WBGene00021641	624.021	x	x		1.15721	0.0291829	1.36699	0.0137195	-0.908656	0.0620368	-0.301222	0.483433
Y47G7B.2	protein_coding	WBGene00021654	30.9663	x	x		0.672266	0.0179979	0.696823	0.0162857	-0.281118	0.354104	0.496307	0.0747102
Y49F6A.5	protein_coding	WBGene00021713	23.3726	x	x		1.07663	0.000275375	0.967547	0.00106832	-0.284823	0.359357	0.748891	0.00835161
Y54G2A.11	protein_coding	WBGene00021876	673.632	x	x		0.624233	0.00768898	0.690153	0.00313196	-0.92301	5.04e-05	0.393432	0.0922451
zyg-11	protein_coding	WBGene00006996	2096.71	x	x		0.774282	2.27e-06	0.621153	0.000230999	-0.477643	0.0051654	0.798896	6.26e-07
abu-12	protein_coding	WBGene00004127	49.5147		x		0.836266	0.0841543	1.0227	0.0467059	-0.553643	0.192725	0.207568	0.643731
acn-1	protein_coding	WBGene00000039	202.999		x		0.450623	0.154185	0.643632	0.0401346	-0.422836	0.182872	-0.124249	0.7202
B0205.14	protein_coding	WBGene00044646	2.93332		x		0.306786	0.463425	3.40103	0.00818636	0.347551	0.377731	0.155708	0.7131
B0310.2	protein_coding	WBGene00015138	74.5062		x		0.480964	0.0256793	0.859524	5.2e-05	-0.718354	0.000703431	0.200778	0.389176
B0410.3	protein_coding	WBGene00015172	532.291		x		0.513319	0.00129202	0.638106	4.41e-05	-0.184907	0.290865	0.168671	0.340876
bed-3	protein_coding	WBGene00009133	42.2978		x		0.451052	0.233895	0.843061	0.0306146	-0.351127	0.345063	0.404353	0.270444
C02E7.6	protein_coding	WBGene00015339	586.841		x		0.430798	0.340558	1.35557	0.0209136	-2.56692	0.000100439	0.119305	0.802371
C02E7.7	protein_coding	WBGene00015340	481.86		x		0.353867	0.434865	1.15449	0.0442753	-3.7256	1.35e-07	0.305801	0.489492
C06E7.4	protein_coding	WBGene00015541	96.7595		x		0.00540567	0.994426	0.625227	0.0481088	-0.635559	0.0436899	0.289319	0.367972
C06G1.1	protein_coding	WBGene00015545	222.872		x		0.475545	0.210447	0.753799	0.0494927	-1.43765	0.000290502	-0.056713	0.904758
C07A4.2	protein_coding	WBGene00007397	17.3057		x		0.339668	0.397194	1.07474	0.0154751	0.332714	0.380514	-0.451596	0.218802
C10C5.3	protein_coding	WBGene00007507	835.648		x		0.155316	0.662827	0.684189	0.0100173	-0.696917	0.00711651	0.30445	0.27283
C16C8.16	protein_coding	WBGene00015853	634.036		x		0.282379	0.0690667	1.54431	5.1e-29	-0.089857	0.652087	0.0321319	0.883762
C16D9.5	protein_coding	WBGene00015860	54.7659		x		0.17114	0.59563	0.603756	0.0374668	0.381656	0.177572	-1.14583	6.64e-06
C18H9.5	protein_coding	WBGene00016003	92.5831		x		0.00478299	0.990164	0.685147	0.00437121	0.830411	0.000141691	-0.380779	0.0942334
C27C7.7	protein_coding	WBGene00007769	2.68732		x		0.0945884	0.845605	1.64909	0.0336402	-0.247895	0.510964	0.948287	0.0831858
C28F5.1	protein_coding	WBGene00016183	9.20302		x		-0.450231	0.329246	3.08727	0.0071545	1.12552	0.041181	-2.24662	0.000201492
C30H6.5	protein_coding	WBGene00007823	51.946		x		0.732208	0.134168	1.44997	0.0156982	-1.48486	0.0134132	-0.0410364	0.929961
C31B8.12	protein_coding	WBGene00016285	7.11573		x		0.647748	0.148935	1.80198	0.0035028	-0.122265	0.788904	-0.490704	0.223307
C32E8.4	protein_coding	WBGene00016322	232.214		x		-0.343627	0.160365	0.696198	0.00318654	1.00981	5.11e-06	-1.24378	1.16e-08
C36C5.14	protein_coding	WBGene00016483	15.8578		x		0.162695	0.729036	2.77681	0.000574794	-0.320045	0.430104	0.466727	0.279797
C36C5.15	protein_coding	WBGene00016484	11.1583		x		-0.0317613	0.949719	2.40348	0.00373761	-0.321019	0.430104	0.259826	0.551144
C36C9.10	ncRNA	WBGene00219849	7.9802		x		-0.0638243	0.891187	0.957233	0.0439546	0.258638	0.523692	0.36729	0.368871
C45B2.2	protein_coding	WBGene00016659	868.794		x		0.471083	0.0660122	0.799521	0.00135748	-1.63628	2.5e-11	0.51281	0.0367851
C46H11.7	protein_coding	WBGene00016731	7.41301		x		0.386502	0.378472	2.19317	0.0103553	-0.358873	0.345828	-0.452533	0.290423
C50E3.13	protein_coding	WBGene00016824	229.889		x		0.583921	0.025404	0.612899	0.0193389	-0.405012	0.133232	0.930879	0.000215768
cey-2	protein_coding	WBGene00000473	21105.7		x		0.355682	0.0174562	0.641484	5.03e-06	-0.303795	0.0478048	0.327395	0.0261308
chtb-2	protein_coding	WBGene00017754	9.7662		x		0.446468	0.263712	1.47941	0.0026385	-0.239528	0.544115	0.00695778	0.990242
clec-166	protein_coding	WBGene00009518	224.75		x		-0.528799	0.00678212	1.05645	5.68e-08	-0.394229	0.0574995	-0.318156	0.115198
clec-238	protein_coding	WBGene00013622	20.1208		x		-0.82523	0.0219004	1.38986	0.00403585	0.0283678	0.948897	-0.261692	0.488479
clec-97	protein_coding	WBGene00013931	85.9421		x		0.560348	0.0228536	1.46752	1.52e-08	1.63004	1.2e-13	-0.907084	4.83e-05
cnp-2	protein_coding	WBGene00012901	413.264		x		0.50672	0.154522	0.849358	0.017563	-1.67552	3.98e-06	-0.0779673	0.852189
col-10	protein_coding	WBGene00000599	3399.35		x		0.670303	0.083404	0.945267	0.0169742	-1.41908	0.000391122	-0.0416775	0.926019
col-113	protein_coding	WBGene00000687	262.256		x		0.834473	0.0730296	1.10631	0.0247627	-1.6146	0.00203589	-0.0817668	0.860636
col-149	protein_coding	WBGene00000722	4376.19		x		-0.0133163	0.967905	0.631357	0.0120483	-1.24631	1.24e-07	0.138677	0.630311
col-150	protein_coding	WBGene00000723	798.669		x		0.362795	0.188831	0.805016	0.00190646	-1.72943	1.37e-11	0.188831	0.516188
col-169	protein_coding	WBGene00000742	693.132		x		0.327369	0.357369	0.865909	0.0107965	-1.76674	2.09e-07	0.417137	0.20611
col-170	protein_coding	WBGene00000743	499.756		x		0.710019	0.127382	1.38233	0.00959055	-1.8484	0.000893501	-0.033005	0.950247
col-180	protein_coding	WBGene00000753	1204.78		x		0.589161	0.169982	1.63217	0.000724759	-1.81319	0.000182016	-0.345479	0.391606
col-90	protein_coding	WBGene00000665	258.575		x		0.90924	0.058652	1.27764	0.0137314	-1.10788	0.0256975	-0.022896	0.958887
cut-2	protein_coding	WBGene00009983	599.538		x		0.821103	0.0820698	1.17236	0.0216565	-0.57294	0.17253	-0.0983782	0.837575
cuti-1	protein_coding	WBGene00022591	47.3442		x		0.197316	0.616106	0.733288	0.0489697	0.0284451	0.953856	-0.10667	0.790927
cutl-23	protein_coding	WBGene00021343	62.1259		x		0.408244	0.189071	0.945929	0.00223526	-0.561034	0.0689167	0.15207	0.65853
cutl-5	protein_coding	WBGene00017351	6.2048		x		0.294724	0.512009	1.50952	0.0228079	-0.79903	0.101084	0.327724	0.446615
cutl-9	protein_coding	WBGene00010893	9.06994		x		0.266585	0.545676	1.0057	0.0416281	-0.455294	0.266104	0.636398	0.140181
cylc-1	protein_coding	WBGene00021996	1401.85		x		0.437271	0.0314694	0.665923	0.000699336	0.960391	3.61e-07	-1.12776	1.65e-09
cyn-12	protein_coding	WBGene00000888	470.144		x		0.176147	0.239383	0.658248	2.57e-07	-0.0774382	0.656354	0.0339238	0.848162
D1044.1	protein_coding	WBGene00017027	125.668		x		0.297234	0.220151	0.613806	0.00822881	1.35856	4.18e-11	-1.39422	6.83e-12
D2089.8	protein_coding	WBGene00271706	69.1126		x		0.393641	0.0558938	0.678623	0.000749842	-0.273914	0.213283	0.328111	0.10535
dsb-3	protein_coding	WBGene00016701	332.932		x		0.340815	0.000922503	0.67889	2.35e-12	-0.10187	0.461228	0.390679	9.32e-05
erg-28	protein_coding	WBGene00007589	109.203		x		0.494727	0.00946667	0.60961	0.00123807	-0.395026	0.0450249	0.909596	7.69e-07
exh-1	protein_coding	WBGene00016474	305.313		x		-0.0437494	0.847831	0.838499	4.25e-07	0.899792	4.24e-09	-1.17654	3.85e-15
F01D5.10	protein_coding	WBGene00008500	15.8523		x		0.330165	0.446217	1.0401	0.035895	-0.352027	0.383272	-0.483659	0.236416
F14D2.11	protein_coding	WBGene00017459	67.0038		x		0.529934	0.0092168	0.8407	3e-05	-0.498715	0.0157358	0.648087	0.00105955
F15E6.4	protein_coding	WBGene00017485	127.028		x		0.113924	0.749202	0.776402	0.0124623	2.94651	1.37e-27	-1.18185	2.06e-05
F23D12.3	protein_coding	WBGene00009087	47.0787		x		-0.0442212	0.891632	0.684763	0.00832526	0.422723	0.0884041	-0.510297	0.0282438
F23F1.2	protein_coding	WBGene00017743	21.3745		x		0.852631	0.0993633	1.48786	0.0190697	-1.90793	0.00576192	-0.0544652	0.910139
F25D1.5	protein_coding	WBGene00009110	59.2223		x		0.347203	0.169573	0.679756	0.0061043	0.599206	0.00843024	-0.512502	0.021744
F26D11.2	protein_coding	WBGene00017819	3.80861		x		0.911457	0.0656487	1.74321	0.00756706	-0.427579	0.293974	0.216426	0.623017
F26F2.1	protein_coding	WBGene00009166	6.56427		x		0.284388	0.523962	1.13755	0.0360126	-0.708594	0.119874	0.0629999	0.903413
F28A10.5	protein_coding	WBGene00017873	3.06124		x		0.528503	0.255197	2.48277	0.00813136	0.114603	0.795663	0.0511781	0.923547
F28C6.5	protein_coding	WBGene00009205	21.4545		x		0.625119	0.119652	0.976145	0.0219484	-0.157614	0.706231	0.167589	0.691672
F35H12.5	protein_coding	WBGene00018077	154.039		x		-0.356737	0.0280641	0.601486	0.000280218	0.58617	0.000129787	-0.327286	0.0400121
F36A4.2	protein_coding	WBGene00018081	105.985		x		0.187614	0.544074	0.647272	0.0190562	0.520436	0.0522225	-1.61345	1.19e-10
F38H4.6	protein_coding	WBGene00009550	40.8716		x		0.0135329	0.966429	0.840906	0.00252152	1.18123	1.98e-07	-1.40704	2.49e-10
F41F3.3	protein_coding	WBGene00018297	1895.84		x		0.414822	0.348974	1.09513	0.0450828	-1.64548	0.00603287	-0.0051513	0.990964
F46C3.6	protein_coding	WBGene00045253	45.1921		x		0.205132	0.550348	0.656763	0.0364401	-0.688606	0.0270116	0.245106	0.452115
F46C5.10	protein_coding	WBGene00009785	214.099		x		0.543986	0.00303881	0.92673	3.06e-07	1.12662	1.99e-11	-0.849795	4.45e-07
F46C8.8	protein_coding	WBGene00018487	60.5341		x		0.789727	0.0907874	1.08354	0.0313133	-0.475205	0.248317	-0.0730103	0.882213
F48G7.5	protein_coding	WBGene00018616	132.092		x		0.173321	0.715352	2.13818	0.000302203	-4.24439	2.3e-11	0.297593	0.497909
F52D1.2	protein_coding	WBGene00018683	21.9765		x		-0.493648	0.11359	1.19873	0.00154439	-0.113209	0.772688	-0.736743	0.0128129
F54F7.6	protein_coding	WBGene00010066	97.393		x		0.525948	0.0370748	0.661328	0.0083663	-0.471602	0.0647323	0.827368	0.000676128
F55D12.1	protein_coding	WBGene00010110	41.9322		x		0.124515	0.690862	0.613762	0.0207316	-0.137393	0.668827	0.102943	0.743572
fbf-1	protein_coding	WBGene00001401	419.943		x		0.425499	1.53e-06	0.61816	8.84e-13	-0.00891441	0.937403	-0.00951875	0.930542
fbxa-170	protein_coding	WBGene00016486	101.798		x		0.517967	0.048893	0.70434	0.00628371	-0.565256	0.0292877	0.996384	6.86e-05
fbxa-206	protein_coding	WBGene00013610	384.361		x		0.541898	5.54e-05	0.674331	2.69e-07	-0.276002	0.0581949	0.538922	4.41e-05
fip-5	protein_coding	WBGene00009620	134.086		x		0.0186686	0.959676	0.608187	0.0240419	0.423708	0.117956	-0.776648	0.00189511
fipr-8	protein_coding	WBGene00007537	160.03		x		0.459863	0.227988	0.957575	0.0145195	-0.566576	0.128723	-0.635071	0.0794171
fkb-5	protein_coding	WBGene00001430	397.631		x		-0.115833	0.673276	0.653039	0.003453	0.26451	0.288152	-0.1326	0.615761
flh-2	protein_coding	WBGene00016138	193.66		x		0.414818	0.130434	0.602183	0.0230148	-0.562428	0.0331437	1.1472	7.01e-06
flp-12	protein_coding	WBGene00001455	183.523		x		-0.232673	0.281364	11.279	7.59e-27	-0.0964789	0.711635	-0.111506	0.634057
fog-3	protein_coding	WBGene00001483	49.4016		x		-0.428505	0.165464	0.877202	0.00951728	0.49134	0.105603	-1.39003	9.12e-07
grl-22	protein_coding	WBGene00001731	12.0687		x		0.567225	0.164606	1.62075	0.00131107	-0.211218	0.604094	-0.327496	0.39654
grl-27	protein_coding	WBGene00001736	29.4177		x		0.517368	0.258812	1.77612	0.00605637	-1.5686	0.0120706	-0.50132	0.245886
H13N06.2	protein_coding	WBGene00010396	29.4408		x		0.208445	0.559292	0.724401	0.0300413	-0.152147	0.683859	0.302047	0.363431
H14E04.3	protein_coding	WBGene00019200	17.2804		x		0.525279	0.122782	0.859982	0.014214	-0.251889	0.47563	0.171851	0.640699
H17B01.2	protein_coding	WBGene00000646	23.5737		x		0.680869	0.161431	1.52401	0.0204031	-3.81952	3.59e-06	0.546603	0.217777
H23N18.5	protein_coding	WBGene00019236	102.426		x		0.597546	0.206534	1.51878	0.0136805	-0.487379	0.236068	-0.204023	0.642686
his-2	protein_coding	WBGene00001876	4.51166		x		0.149171	0.752576	1.4815	0.0305453	-0.0768176	0.868636	0.43079	0.322298
his-38	protein_coding	WBGene00001912	22.2206		x		-0.176846	0.68189	0.868571	0.0465711	1.22059	0.00188222	-1.67373	1.68e-05
his-68	protein_coding	WBGene00001942	117.54		x		0.0617227	0.78704	0.640673	0.000398752	0.2276	0.260777	-0.0469829	0.851182
idpb-2	protein_coding	WBGene00016153	18.5185		x		0.301333	0.50331	1.1973	0.030008	-2.8241	5.79e-05	-0.103002	0.823784
idpp-13	protein_coding	WBGene00017761	5.6095		x		-0.0993618	0.838051	1.47755	0.0271545	-0.357128	0.373882	-0.337531	0.431485
idpp-5	protein_coding	WBGene00018026	33.1137		x		0.917852	0.0645964	1.29443	0.0174072	-1.79629	0.00211047	-0.011799	0.976014
idpp-7	protein_coding	WBGene00011949	30.159		x		0.609164	0.190443	1.43425	0.0136027	-1.14382	0.0336561	-0.0318493	0.943364
ins-4	protein_coding	WBGene00002087	31.7054		x		0.355159	0.185931	1.02092	0.000241614	0.360518	0.157618	-0.164435	0.555555
K01A2.5	protein_coding	WBGene00019280	297.379		x		0.459318	0.0376365	0.695265	0.00120789	-0.606068	0.00481389	0.0713374	0.797917
K01D12.8	protein_coding	WBGene00010467	16.9863		x		0.459914	0.301253	1.90731	0.0101923	-0.12174	0.768748	-0.780555	0.10459
K01D12.9	protein_coding	WBGene00010468	74.3109		x		0.782868	0.117395	2.5936	0.000189386	-0.278579	0.478726	-0.42721	0.316344
K10C2.8	protein_coding	WBGene00045265	335.634		x		0.321696	0.26644	0.902004	0.000728295	0.524244	0.0519502	-0.481545	0.0625605
lhfp-4	protein_coding	WBGene00009155	4.27207		x		0.483456	0.285904	1.46855	0.0307938	-0.0584099	0.904935	-0.17863	0.690333
lips-6	protein_coding	WBGene00014009	10.844		x		0.526592	0.253216	1.19652	0.0402221	0.450711	0.27726	-0.57199	0.188814
lys-5	protein_coding	WBGene00003094	41.9258		x		0.249343	0.504045	0.712819	0.0445706	1.66602	2.19e-07	-1.40098	1.07e-05
mltn-10	protein_coding	WBGene00008965	32.2428		x		0.506954	0.130289	1.00978	0.00390871	0.0164992	0.969608	-0.31651	0.32844
msrp-4	protein_coding	WBGene00018500	34.5287		x		0.559279	0.0925403	1.02963	0.00303541	0.169807	0.645403	-0.952553	0.00171332
nas-14	protein_coding	WBGene00003533	26.8656		x		0.662358	0.119556	0.98986	0.0295059	0.10632	0.812629	0.15493	0.72427
nas-27	protein_coding	WBGene00003545	40.2686		x		0.230355	0.61548	1.36747	0.00917655	-2.69817	4.42e-06	-0.00127608	0.993715
nas-7	protein_coding	WBGene00003526	121.11		x		0.48579	0.119899	0.652105	0.0356062	-1.02341	0.000957482	0.00640239	0.985313
nhr-3	protein_coding	WBGene00003602	231.2		x		0.549935	0.000558383	0.661672	2.33e-05	-0.478411	0.00294075	0.585869	0.000164918
npax-2	protein_coding	WBGene00018591	7.90586		x		0.349847	0.433049	1.08968	0.0475038	-0.117201	0.791802	-0.241228	0.575971
npr-20	protein_coding	WBGene00011578	48.1634		x		0.637932	0.0503632	0.655317	0.0468697	-0.235354	0.500249	0.518989	0.0999636
nspb-2	protein_coding	WBGene00018169	124.15		x		0.711448	0.0832074	0.997602	0.0200601	-0.293193	0.457503	-1.2049	0.00361363
nspd-9	protein_coding	WBGene00017808	18.7925		x		0.477862	0.146032	0.693698	0.0373296	0.160732	0.66042	-0.389923	0.202783
phat-2	protein_coding	WBGene00016733	55.2241		x		0.47163	0.256605	0.981813	0.0275132	-0.860486	0.0447928	-0.553992	0.159487
plpr-1	protein_coding	WBGene00011524	40.8867		x		0.793202	0.0629243	0.858139	0.0489697	-1.01739	0.0211373	-0.0293388	0.947277
pnn-1	protein_coding	WBGene00011308	1195.52		x		0.539185	0.000276984	0.617131	2.18e-05	-0.108922	0.572304	0.379937	0.00873447
pqn-29	protein_coding	WBGene00004118	30.3515		x		0.980226	0.0685655	1.58354	0.0117466	-1.02672	0.0536847	0.0778755	0.880521
pqn-72	protein_coding	WBGene00004154	286.568		x		0.629542	0.0578203	0.715159	0.0308742	-1.49678	7.97e-06	0.0140278	0.952601
psf-2	protein_coding	WBGene00009287	492.069		x		0.363884	0.0149233	0.610156	1.97e-05	-0.315823	0.0406125	0.479139	0.00070276
ptr-6	protein_coding	WBGene00004221	88.9732		x		0.422881	0.0492187	0.638324	0.00257845	-0.464028	0.032165	0.238674	0.285885
R01E6.5	protein_coding	WBGene00010969	11.3022		x		0.355908	0.423777	1.94715	0.00586836	-0.192689	0.634401	-0.431264	0.310178
R03H10.2	protein_coding	WBGene00019855	21.9551		x		0.273884	0.434161	0.697176	0.0357237	-0.638328	0.0522972	0.399831	0.212139
R05H5.7	protein_coding	WBGene00011041	10.4192		x		0.461627	0.22978	0.997906	0.0171765	-0.576709	0.131263	-0.288743	0.431148
R09H3.3	protein_coding	WBGene00019991	4.1279		x		0.166955	0.716256	1.67478	0.0347452	0.0281687	0.948793	-0.174165	0.70029
R10E12.2	protein_coding	WBGene00011221	115.545		x		0.455264	0.00250227	0.609574	4.19e-05	-0.303212	0.0586522	0.452313	0.00220553
R12E2.14	protein_coding	WBGene00020039	165.047		x		0.465912	0.308212	1.12638	0.0498639	-2.27351	0.000997872	0.0306893	0.970596
R13A5.7	protein_coding	WBGene00020050	218.696		x		0.00852677	0.967905	0.626355	8.18e-06	-0.236585	0.135925	0.768713	2.68e-08
rgs-8.1	protein_coding	WBGene00004351	97.3734		x		0.320098	0.0847842	0.687708	8.85e-05	-0.481444	0.00735192	1.09237	3.46e-10
rgs-8.1	protein_coding	WBGene00021988	97.3734		x		0.320098	0.0847842	0.687708	8.85e-05	-0.481444	0.00735192	1.09237	3.46e-10
sax-2	protein_coding	WBGene00004728	1500.34		x		0.36865	0.198107	0.633663	0.02009	0.0830336	0.831142	0.370374	0.173837
scl-5	protein_coding	WBGene00008027	60.6808		x		-0.0412187	0.922269	0.687297	0.0442622	0.424601	0.201985	-0.215597	0.537065
scrm-3	protein_coding	WBGene00015437	20.2155		x		0.468143	0.113626	0.637242	0.0332281	-0.404821	0.177541	0.592335	0.039848
scrm-8	protein_coding	WBGene00019530	100.415		x		0.322355	0.238992	0.933786	0.000450822	1.15647	1.51e-06	-1.69613	6.16e-13
sem-2	protein_coding	WBGene00004771	165.028		x		0.553209	0.0858628	0.830224	0.00999965	-1.39244	1.51e-05	0.518401	0.0922451
slfl-3	protein_coding	WBGene00016460	243.474		x		0.357496	0.0121446	0.623092	6.15e-06	-0.171732	0.293694	0.131943	0.365656
smg-9	protein_coding	WBGene00013188	143.437		x		0.594872	3.67e-07	0.63439	7.99e-08	-0.390944	0.00128209	0.611071	2.38e-07
srlf-4	protein_coding	WBGene00007868	12.7713		x		0.353466	0.41924	1.63196	0.00346434	-0.468876	0.255889	-0.10156	0.826504
ssup-72	protein_coding	WBGene00020480	392.54		x		0.489854	0.000307297	0.679907	2.1e-07	-0.173331	0.275011	0.354996	0.00835161
T06G6.12	protein_coding	WBGene00011551	12.0976		x		0.593577	0.1476	1.41862	0.00334519	-0.592121	0.140336	-0.253653	0.521733
T12A7.6	protein_coding	WBGene00011727	45.0014		x		0.519513	0.0159117	0.727129	0.00084045	-0.111856	0.681395	0.144819	0.555013
T16H12.2	protein_coding	WBGene00011812	37.3082		x		0.361866	0.244776	0.789368	0.00956108	-0.441487	0.147316	-0.214546	0.496164
T18D3.6	protein_coding	WBGene00011823	100.386		x		0.0388913	0.890313	0.61963	0.00281344	0.19935	0.406929	0.0302046	0.915907
T19A5.3	protein_coding	WBGene00020554	88.9517		x		0.723375	0.111688	1.07261	0.0289524	-0.767935	0.0856553	0.214794	0.627733
T19C3.2	protein_coding	WBGene00020560	64.0022		x		0.645849	0.173245	1.38745	0.0200148	-0.283759	0.475359	-0.11524	0.800744
T23E7.6	protein_coding	WBGene00044772	17.2645		x		0.375768	0.327269	1.46412	0.00174388	0.433885	0.222338	-0.707892	0.0381217
T24F1.7	protein_coding	WBGene00011999	11.249		x		0.693627	0.153245	1.59684	0.0150273	-0.304771	0.441162	-0.119169	0.794855
ttr-14	protein_coding	WBGene00011460	2761.59		x		0.554272	0.0615764	0.60315	0.0432429	-1.17545	5.07e-05	-0.333982	0.259916
ttr-42	protein_coding	WBGene00045268	189.926		x		0.429642	0.214357	0.802625	0.0194731	-0.0684186	0.868244	0.20399	0.579695
tts-2	ncRNA	WBGene00006651	258.015		x		0.499673	0.171275	0.73225	0.0483016	-1.05041	0.00464989	0.131969	0.745477
twk-33	protein_coding	WBGene00006685	93.3575		x		0.0558966	0.851316	0.712595	0.00170197	0.171631	0.513612	-0.11205	0.668856
txdc-12.2	protein_coding	WBGene00018656	605.545		x		-0.21806	0.117527	12.3906	1.8e-34	0.481224	0.000125176	-0.440565	0.000386422
ugt-21	protein_coding	WBGene00007885	159.328		x		0.216522	0.330454	0.619052	0.001924	0.455018	0.0219372	0.422743	0.032164
W08G11.1	protein_coding	WBGene00012346	7.42592		x		0.364674	0.39514	1.39074	0.0385621	-0.302027	0.419787	-0.010703	0.978283
WBGene00008537	pseudogene	WBGene00008537	132.979		x		0.524335	0.0563454	0.659452	0.0159151	0.0683941	0.853963	0.518582	0.0507658
wdr-31	protein_coding	WBGene00020231	6.65412		x		0.125854	0.787193	1.04482	0.0351138	0.00462011	0.994221	-0.215924	0.601437
Y110A2AL.9	protein_coding	WBGene00022445	18.4128		x		-0.247155	0.579726	1.06792	0.0377638	0.261946	0.519371	-0.452847	0.271385
Y11D7A.7	protein_coding	WBGene00012431	361.455		x		0.459548	0.0448476	1.94599	9.67e-20	-0.267382	0.270066	1.1618	5.99e-08
Y41D4B.1	protein_coding	WBGene00021511	11.3337		x		0.381263	0.340685	0.908399	0.031904	0.0816982	0.857279	0.084091	0.849957
Y45F10D.14	protein_coding	WBGene00012892	12.9591		x		0.586498	0.165937	0.909584	0.0448062	-1.17498	0.0124598	0.460659	0.252443
Y46B2A.4	protein_coding	WBGene00284850	48.2044		x		0.133693	0.727401	0.872547	0.0103889	0.349147	0.291213	-0.80329	0.00895527
Y47D3B.12	protein_coding	WBGene00185055	21.8541		x		0.293593	0.353475	0.852051	0.00644669	-0.476496	0.121087	0.184078	0.576158
Y47D7A.6	protein_coding	WBGene00021619	78.0691		x		-0.143468	0.672427	0.671973	0.0254058	1.51012	2.87e-08	-1.5559	6.96e-09
Y47G6A.33	protein_coding	WBGene00045399	1253.41		x		0.152719	0.439388	0.622105	0.000115296	1.08081	2.25e-12	-1.23533	5.18e-16
Y48A6B.9	protein_coding	WBGene00012970	124.624		x		0.173948	0.434286	0.691339	0.000124754	-0.621928	0.000552802	0.486373	0.00636361
Y51A2B.5	protein_coding	WBGene00013069	40.2378		x		0.32248	0.282531	0.790147	0.00718084	0.200204	0.528038	-0.920958	0.000377631
Y54G2A.44	protein_coding	WBGene00044487	2.42801		x		0.128352	0.783178	2.59558	0.0106489	-0.043478	0.916787	-0.00830265	0.981728
Y57G11B.5	protein_coding	WBGene00013297	1445.61		x		0.49483	0.101695	1.23867	3.11e-05	-0.0726626	0.863824	-0.0865396	0.830141
Y57G11C.52	protein_coding	WBGene00044741	63.173		x		0.0475371	0.899336	0.675432	0.0258472	1.11865	4.05e-05	-2.03412	1.62e-14
Y59E9AR.7	protein_coding	WBGene00022002	1083.29		x		0.383868	0.202871	0.983455	0.000578117	0.435601	0.137413	-0.622313	0.0245117
Y5H2A.4	protein_coding	WBGene00044521	9.05446		x		0.246151	0.580506	1.22467	0.0488835	-1.98407	0.0103236	-0.0561879	0.901678
Y73B6BL.12	protein_coding	WBGene00022236	6.08688		x		0.719836	0.11452	1.16789	0.0218092	-0.878589	0.0592146	0.922334	0.0465119
Y75D11A.3	protein_coding	WBGene00022292	109.569		x		0.563293	0.0118499	0.621508	0.00530616	-0.459214	0.0451669	1.00349	3.59e-06
ZC404.16	protein_coding	WBGene00195226	30.3907		x		0.288216	0.488642	0.896934	0.0453041	0.176843	0.671523	0.183679	0.672877
ZK1025.3	protein_coding	WBGene00014183	64.6058		x		0.562559	0.209837	1.45156	0.0301889	0.547151	0.182065	-1.48339	0.0192007
ZK180.5	protein_coding	WBGene00022679	1192.46		x		0.601688	0.197462	1.11414	0.0404291	-1.58074	0.00690116	0.0103134	0.980334
ZK355.3	protein_coding	WBGene00022713	2.50369		x		0.285096	0.401901	2.51389	0.0162085	-0.169295	0.533638	0.413075	0.192712
ZK662.2	protein_coding	WBGene00014039	220.56		x		0.690963	0.13007	1.17881	0.0202276	-1.93874	0.000332302	-0.0540042	0.910666
ZK813.2	protein_coding	WBGene00022821	448.707		x		-0.00190664	0.995785	0.717986	0.0409321	-0.038411	0.926215	0.12307	0.750888
2L52.1	protein_coding	WBGene00007063	71.412	x			8.90044	4.72e-20	-0.0447563	0.894904	-0.277582	0.328134	1.04146	8.35e-05
acr-19	protein_coding	WBGene00000058	13.0748	x			0.746589	0.0393633	0.286393	0.439245	-0.0793673	0.856435	0.200267	0.588648
ani-1	protein_coding	WBGene00013038	3650.62	x			0.603559	0.000749679	0.448062	0.0145621	-0.292493	0.136315	0.557757	0.00121753
ani-2	protein_coding	WBGene00019608	2852.43	x			0.622967	1.24e-05	0.525211	0.000265959	-0.134345	0.466226	0.30344	0.0393278
apd-3	protein_coding	WBGene00000162	1062.24	x			0.658642	0.0033497	0.393516	0.094	-0.132838	0.649571	0.458094	0.0363667
aps-3	protein_coding	WBGene00000165	1275.21	x			0.68303	0.00147971	0.414369	0.0628759	0.017118	0.959153	0.555034	0.00808402
arid-1	protein_coding	WBGene00044689	2007.63	x			0.682168	0.0343297	0.347929	0.301679	-0.142477	0.703241	0.473263	0.12965
ark-1	protein_coding	WBGene00000186	756.84	x			0.62868	0.00144905	0.383005	0.0632135	-0.194496	0.370843	0.607942	0.00152879
aspm-1	protein_coding	WBGene00008107	1621.23	x			0.630947	0.000762702	0.443078	0.0208835	-0.0236964	0.925887	0.365295	0.0500964
atg-9	protein_coding	WBGene00020706	610.93	x			0.864604	0.000236114	0.412088	0.0993695	-0.439813	0.0713939	0.69029	0.00252286
athp-2	protein_coding	WBGene00019217	1445.03	x			0.694864	0.000339687	0.435383	0.0298895	-0.19025	0.391368	0.558921	0.00300315
atm-1	protein_coding	WBGene00000227	683.762	x			0.695054	0.00329297	0.414972	0.0954163	-0.336244	0.185827	0.607279	0.00796551
B0432.7	protein_coding	WBGene00015188	276.894	x			0.661978	0.00824732	0.443866	0.0854444	-0.31904	0.236041	0.771813	0.00144289
B0507.8	protein_coding	WBGene00015225	28.7582	x			1.07847	0.0385859	0.381494	0.40811	-1.19313	0.0251754	0.302191	0.488917
best-3	protein_coding	WBGene00015286	63.7064	x			10.1079	1.69e-21	0.0779023	0.751939	-0.209408	0.344362	0.155746	0.480495
best-4	protein_coding	WBGene00015288	25.4698	x			8.39312	2.3e-14	-0.22945	0.422119	-0.142541	0.660425	0.110371	0.733511
C02B10.6	protein_coding	WBGene00015331	288.087	x			6.23956	7.73e-29	-0.270169	0.367939	1.02688	0.00014482	-1.88325	1.47e-12
C07E3.10	protein_coding	WBGene00007420	9.20811	x			1.14631	0.0400026	0.391692	0.394506	-0.0251737	0.954084	0.0279127	0.952491
C09E7.8	protein_coding	WBGene00015642	621.875	x			0.615797	0.000902916	0.319574	0.105301	-0.258981	0.212613	0.390645	0.0352778
C14A4.9	protein_coding	WBGene00007560	16.5546	x			1.20557	0.0344349	0.479623	0.307071	0.0399042	0.932528	-0.345828	0.418738
C16C8.20	protein_coding	WBGene00195070	36.1082	x			0.783495	0.00651572	-0.206459	0.497881	-0.446265	0.125714	-0.354284	0.191608
C17G1.2	protein_coding	WBGene00007649	354.893	x			0.649113	2.32e-07	0.409376	0.00167388	-0.261024	0.0621081	0.849461	7.15e-12
C29F7.10	protein_coding	WBGene00206389	57.5885	x			0.660169	0.0208488	0.167613	0.623103	-0.40682	0.16665	1.11448	8.01e-05
C31C9.9	protein_coding	WBGene00305095	5.87595	x			1.86051	0.00839822	0.20396	0.672873	0.30795	0.449158	0.0269974	0.958551
C41D11.9	protein_coding	WBGene00016567	102.395	x			0.600069	3.21e-05	0.596783	3.67e-05	-0.584173	4.76e-05	0.941937	3.9e-11
C48B4.7	protein_coding	WBGene00008170	375.788	x			0.603846	3.46e-05	0.528638	0.000313529	-0.3608	0.0187819	0.523552	0.000276131
C49C3.11	protein_coding	WBGene00008201	12.9785	x			0.856174	0.0350853	0.29939	0.463824	-0.434678	0.254296	0.835419	0.0336224
capg-2	protein_coding	WBGene00010093	1557.64	x			0.66415	0.000945242	0.513747	0.0122887	-0.305506	0.153931	0.636156	0.00119459
cdh-5	protein_coding	WBGene00000397	46.0971	x			0.782748	0.0254007	0.426366	0.229346	-0.0127378	0.973445	-0.0456706	0.913633
cdk-8	protein_coding	WBGene00000409	701.747	x			0.694099	0.00330844	0.460963	0.0582078	-0.412028	0.0910597	0.681441	0.0027946
cdt-1	protein_coding	WBGene00000413	681.424	x			0.693862	0.000231146	0.567794	0.00287193	-0.460504	0.0173424	0.887486	9.25e-07
ced-5	protein_coding	WBGene00000419	1808.99	x			0.615355	0.00194476	0.375611	0.0665514	-0.104571	0.696718	0.41609	0.0325532
ceh-91	protein_coding	WBGene00013425	391.176	x			0.720442	1.31e-08	0.379414	0.00456172	-0.322369	0.0202363	0.569885	7.48e-06
cel-1	protein_coding	WBGene00000466	873.205	x			0.602157	1.97e-05	0.323256	0.0283094	-0.199508	0.216425	0.567154	3.95e-05
chaf-1	protein_coding	WBGene00011532	1544.3	x			0.614267	0.0170859	0.447361	0.0882643	-0.172575	0.566627	0.624225	0.010927
chs-1	protein_coding	WBGene00000496	4816.91	x			0.640449	0.00359973	0.409512	0.0726974	-0.325092	0.168901	0.771369	0.000263293
citk-2	protein_coding	WBGene00019087	1996.37	x			0.755554	0.00851059	0.467343	0.115885	-0.104222	0.772152	0.409444	0.15407
ctl-1	protein_coding	WBGene00000830	501.328	x			13.0702	4.73e-38	0.18185	0.269806	-0.68892	1.18e-06	0.411353	0.00446008
cyh-1	protein_coding	WBGene00021714	368.705	x			0.649973	0.00777507	0.263199	0.325485	0.050757	0.886733	0.365196	0.138306
D1044.6	protein_coding	WBGene00017031	2115.68	x			0.649365	0.000507039	0.409953	0.0363263	-0.222174	0.29042	0.471346	0.0102253
D1054.18	protein_coding	WBGene00077783	62.7505	x			1.01474	3.23e-06	0.550363	0.0129305	-0.335937	0.150358	0.611373	0.00424798
daam-1	protein_coding	WBGene00018976	46.0037	x			1.00429	0.00132618	0.585422	0.0608431	-0.3084	0.336849	0.331466	0.284772
daf-18	protein_coding	WBGene00000913	6154.57	x			0.644391	0.00776955	0.452911	0.0688414	-0.317391	0.225477	0.683405	0.00340146
daf-2	protein_coding	WBGene00000898	994.976	x			0.646344	0.0350891	0.196964	0.570583	-0.256011	0.438555	0.664971	0.0242623
ddn-1	protein_coding	WBGene00015227	49.3185	x			1.17755	0.0151369	0.749991	0.0999792	-0.815005	0.0674387	0.665078	0.116967
dpy-28	protein_coding	WBGene00001087	1307.14	x			0.669377	1.75e-06	0.501576	0.00053791	-0.323749	0.0336561	0.569375	5.13e-05
eea-1	protein_coding	WBGene00011696	1397.94	x			0.675404	0.0198961	0.418124	0.166296	-0.0305792	0.920353	0.449484	0.115525
egl-1	protein_coding	WBGene00001170	11.3933	x			0.794646	0.0488174	0.47667	0.228799	-0.424825	0.261493	0.682568	0.0775388
ego-1	protein_coding	WBGene00001214	1430.38	x			0.628304	8.01e-06	0.504243	0.000357923	-0.152141	0.380791	0.305671	0.0345806
ergo-1	protein_coding	WBGene00019971	3142.75	x			0.614255	0.00270496	0.431215	0.0404216	-0.39103	0.0705127	0.687451	0.000503281
evl-14	protein_coding	WBGene00001352	2011.3	x			0.602386	0.00446062	0.408819	0.061356	-0.105266	0.70218	0.391712	0.0650907
exos-4.2	protein_coding	WBGene00000202	626.528	x			0.644352	0.0107547	0.280625	0.305274	-0.00687306	0.982254	0.413487	0.102858
F07A5.4	protein_coding	WBGene00008543	12.3075	x			0.814733	0.0234877	0.507528	0.156823	-0.951829	0.0102469	0.451783	0.186391
F26A10.2	protein_coding	WBGene00017814	75.5383	x			0.814784	0.0128217	0.607033	0.0657773	-0.559734	0.0860927	0.167242	0.648964
F26F12.3	protein_coding	WBGene00017834	1353.8	x			0.637801	2.37e-05	0.438759	0.00478943	0.0231873	0.952728	0.0781411	0.688611
F33H1.4	protein_coding	WBGene00009365	2512.32	x			0.702003	0.0041017	0.421372	0.102293	-0.0948588	0.75378	0.364694	0.143494
F40E10.5	protein_coding	WBGene00009573	54.215	x			1.00591	0.0413763	0.778961	0.101824	-0.020953	0.962295	-0.191094	0.664039
F48B9.3	protein_coding	WBGene00018589	47.2497	x			0.68037	0.00731346	0.180703	0.524818	0.373555	0.136069	-1.02493	3.49e-06
F49H6.5	protein_coding	WBGene00009908	9.01041	x			1.13329	0.0452246	0.902794	0.091263	-1.50586	0.0172867	0.475261	0.27067
F54C9.9	protein_coding	WBGene00010044	2086.83	x			0.618488	0.00032961	0.472835	0.00718666	-0.013757	0.964096	0.298752	0.0881461
fbxa-42	protein_coding	WBGene00044676	61.7742	x			0.681839	0.00240457	0.267776	0.269157	-0.397418	0.0903192	0.244044	0.304664
fbxb-117	protein_coding	WBGene00010099	1.02508	x			4.01477	0.0213503	0.0465002	0.939963	-0.160656	0.488314	3.50252	0.0244677
fnci-1	protein_coding	WBGene00020935	1078.78	x			0.618212	0.00111815	0.461526	0.0190175	-0.10321	0.696202	0.425192	0.0257443
fnip-2	protein_coding	WBGene00020208	584.545	x			0.768518	0.000195017	0.490723	0.0204684	-0.441802	0.0376995	0.692164	0.000519346
frpr-9	protein_coding	WBGene00009965	16.11	x			0.697384	0.0490935	0.050387	0.905482	-0.118847	0.766343	0.265363	0.456364
fzr-1	protein_coding	WBGene00001510	1082.05	x			0.622702	1.89e-09	0.48765	4.28e-06	-0.301059	0.00788221	0.514422	8.22e-07
gei-14	protein_coding	WBGene00001571	1205.2	x			0.643482	0.000904685	0.510999	0.00935178	-0.0851892	0.741403	0.440366	0.0215941
gld-4	protein_coding	WBGene00014115	3766.77	x			0.689486	0.00153672	0.549076	0.0131503	-0.36526	0.116128	0.586014	0.00589344
gldi-3	protein_coding	WBGene00007227	3356.77	x			0.627269	0.00373655	0.324994	0.152104	-0.24361	0.373654	0.539589	0.0098875
glp-1	protein_coding	WBGene00001609	2881.6	x			0.683377	0.00315262	0.418216	0.0798546	-0.212011	0.425332	0.450158	0.0476916
gon-4	protein_coding	WBGene00001653	1662.67	x			0.655518	0.00608697	0.325268	0.193044	-0.268706	0.310312	0.594343	0.00918773
hcp-2	protein_coding	WBGene00001830	3044.36	x			0.607903	0.00759795	0.369123	0.128609	-0.0404201	0.905884	0.183403	0.472368
hcp-6	protein_coding	WBGene00001833	1794.89	x			0.663435	0.0128068	0.418347	0.131157	-0.179666	0.555899	0.572489	0.0267894
hmg-4	protein_coding	WBGene00001974	2487.13	x			0.660925	0.00676246	0.433643	0.0850042	-0.188329	0.509174	0.622661	0.00921638
icp-1	protein_coding	WBGene00002047	1626.52	x			0.652992	0.000402237	0.508523	0.00621916	-0.267087	0.18835	0.618109	0.000661184
ipla-3	protein_coding	WBGene00012319	1531.64	x			0.603689	0.000803056	0.334677	0.0745714	-0.24925	0.21668	0.493945	0.00453649
itsn-1	protein_coding	WBGene00006405	2337.73	x			0.620492	0.00968164	0.405305	0.103131	-0.0551271	0.882592	0.254687	0.304414
jhdm-1	protein_coding	WBGene00020821	2651.55	x			0.670246	1.79e-06	0.563287	7.45e-05	-0.203319	0.21978	0.473619	0.000769093
K02C4.3	protein_coding	WBGene00010502	3003.44	x			0.628513	0.000275022	0.442749	0.0131136	-0.20652	0.313307	0.487901	0.00466301
K03A11.6	protein_coding	WBGene00045497	3.61688	x			1.78362	0.0344226	0.486842	0.282194	-0.0561314	0.892997	-0.0474146	0.918866
K07C10.3	ncRNA	WBGene00194851	10.0265	x			1.38953	0.0323491	0.244287	0.606016	-0.219265	0.566688	0.174347	0.696108
klp-18	protein_coding	WBGene00002228	2579.74	x			0.624981	0.000152677	0.569356	0.000626786	0.0100037	0.964532	0.266094	0.124768
klp-19	protein_coding	WBGene00002229	4357.83	x			0.671014	0.00682519	0.378886	0.142939	-0.00256035	0.991996	0.258253	0.322782
lem-2	protein_coding	WBGene00002275	1100.79	x			0.783506	1.64e-06	0.573821	0.000580987	-0.296858	0.10867	0.814678	4.69e-07
let-504	protein_coding	WBGene00002696	1817.42	x			0.662455	0.00458267	0.446366	0.0594176	0.0584919	0.865665	0.381003	0.101371
let-716	protein_coding	WBGene00002850	3519.88	x			0.614318	0.00119751	0.494913	0.00947688	0.159137	0.491331	0.0781316	0.750737
let-765	protein_coding	WBGene00002889	1810.77	x			0.760257	0.00245664	0.389157	0.139965	-0.216049	0.438811	0.456916	0.0663729
lgc-27	protein_coding	WBGene00022283	68.1573	x			0.648611	0.0311835	0.382761	0.219497	-0.0745637	0.846289	-0.11004	0.750737
lin-36	protein_coding	WBGene00003021	1976.74	x			0.656623	0.00248754	0.437233	0.050977	-0.158855	0.54631	0.447513	0.0370202
lin-45	protein_coding	WBGene00003030	1555.08	x			0.631439	7.63e-06	0.451741	0.00182763	-0.265874	0.092062	0.582838	2.56e-05
lip-1	protein_coding	WBGene00003043	1105.85	x			0.610502	0.000522383	0.439877	0.013836	-0.433477	0.0167212	0.701168	4.33e-05
lurp-3	protein_coding	WBGene00009136	1.79455	x			1.47314	0.0416119	0.588533	0.239398	-0.391033	0.328996	0.711157	0.144139
M03B6.3	protein_coding	WBGene00010835	23.3807	x			1.07944	0.0424255	0.643002	0.182642	0.109717	0.80583	-0.240967	0.574137
madf-3	protein_coding	WBGene00019218	483.576	x			0.634021	3.92e-08	0.511347	1.26e-05	-0.368287	0.00230685	0.690274	1.47e-09
mask-1	protein_coding	WBGene00011240	3975.23	x			0.645172	0.00199125	0.404151	0.0576056	-0.162429	0.537061	0.402425	0.0472755
mat-2	protein_coding	WBGene00003133	1861.5	x			0.621477	0.00181785	0.408729	0.0474128	-0.111839	0.665339	0.420238	0.0299731
mbk-2	protein_coding	WBGene00003150	3011.63	x			0.605657	9.8e-05	0.482178	0.00243279	-0.462668	0.00339759	0.684048	4.55e-06
mboa-1	protein_coding	WBGene00007174	14.0894	x			1.21988	0.00620999	0.743631	0.0762815	-0.493992	0.207017	0.140651	0.744851
mcd-1	protein_coding	WBGene00013096	902.524	x			0.623527	0.00112745	0.475099	0.0156621	-0.239599	0.258219	0.505792	0.00728139
mdt-27	protein_coding	WBGene00007023	855.516	x			0.639905	2.2e-08	0.485187	3.84e-05	-0.265583	0.0364975	0.543863	2e-06
mel-28	protein_coding	WBGene00003210	3955.76	x			0.628717	0.0134134	0.371691	0.170092	-0.0362328	0.938337	0.343409	0.182001
mes-4	protein_coding	WBGene00003222	1297.26	x			0.678837	0.000107139	0.491453	0.00589615	-0.259269	0.194673	0.585409	0.000594611
met-1	protein_coding	WBGene00016603	2063.89	x			0.684654	0.00652798	0.406737	0.119432	-0.160057	0.59689	0.510038	0.0384031
mex-6	protein_coding	WBGene00003231	4368.59	x			0.610279	0.00394779	0.512376	0.0180561	-0.437716	0.0440353	0.714499	0.000468727
mog-5	protein_coding	WBGene00003393	2075.37	x			0.615662	0.000779263	0.434791	0.0207316	-0.0207217	0.929973	0.266886	0.164817
morc-1	protein_coding	WBGene00022531	1206.95	x			0.658755	1.5e-10	0.549818	1.67e-07	-0.272869	0.0166539	0.437254	3.56e-05
mrck-1	protein_coding	WBGene00006437	2009.3	x			0.694378	0.000806831	0.466712	0.0281802	-0.220304	0.351059	0.493798	0.0152783
mtcu-2	protein_coding	WBGene00009944	1061.47	x			0.622744	8e-05	0.403664	0.0141966	-0.149376	0.4761	0.455569	0.00341534
mys-4	protein_coding	WBGene00007914	550.262	x			0.674242	0.00710752	0.328619	0.209231	-0.0740166	0.826409	0.439581	0.0690394
nep-1	protein_coding	WBGene00013926	355.626	x			0.655474	0.000992763	0.404127	0.0502363	-0.370681	0.0820531	0.289264	0.159816
nhl-2	protein_coding	WBGene00003598	2226.54	x			0.68945	0.000997008	0.532737	0.012185	-0.1737	0.501843	0.395916	0.0574238
npp-10	protein_coding	WBGene00003796	4915.94	x			0.61923	0.000140616	0.415864	0.0132348	-0.104995	0.661894	0.378685	0.0211481
npp-7	protein_coding	WBGene00003793	4898.3	x			0.621304	8.2e-05	0.545146	0.000604466	-0.201163	0.27351	0.396046	0.0126543
npr-15	protein_coding	WBGene00012084	22.5854	x			0.752838	0.00727482	0.558655	0.04866	-0.203099	0.510887	-0.0354902	0.92135
npr-7	protein_coding	WBGene00018067	9.40235	x			1.08941	0.00471579	0.593989	0.102561	-0.425636	0.228467	0.553217	0.111772
nspb-8	protein_coding	WBGene00007250	110.076	x			1.10961	0.0302363	0.85256	0.0806177	-1.29843	0.0133768	-0.441129	0.293731
osr-1	protein_coding	WBGene00016329	20.4757	x			1.37962	0.00118176	0.375996	0.335534	0.0631579	0.893898	-0.234178	0.540358
osta-1	protein_coding	WBGene00015287	44.3431	x			8.0092	5.02e-13	-0.450531	0.138116	0.858989	0.0029995	-1.5164	5.4e-08
pac-1	protein_coding	WBGene00015418	1249.55	x			0.602463	0.0115203	0.34212	0.175205	-0.276227	0.294587	0.474239	0.0411506
pals-3	protein_coding	WBGene00007657	5.98835	x			1.29305	0.0376232	0.801097	0.128064	-1.14199	0.0494963	0.447241	0.29705
pals-39	protein_coding	WBGene00008301	16.2665	x			1.27845	0.0330877	0.324225	0.491303	-0.536844	0.200872	0.10112	0.835214
pals-6	protein_coding	WBGene00007660	14.9021	x			1.44472	0.00635357	0.611915	0.176942	-0.697705	0.11356	0.320003	0.445204
panl-2	protein_coding	WBGene00017951	1160.36	x			0.611742	0.00342582	0.395405	0.0694324	-0.204696	0.407931	0.479808	0.0197574
par-3	protein_coding	WBGene00003918	3194.16	x			0.62139	0.0299273	0.291825	0.31742	-0.164844	0.621276	0.474607	0.0891677
par-4	protein_coding	WBGene00003919	587.498	x			0.716483	0.00346311	0.379588	0.140179	-0.198272	0.485842	0.510586	0.0336637
pbrm-1	protein_coding	WBGene00007042	2996.89	x			0.720464	0.00554998	0.469274	0.0840555	-0.229165	0.446372	0.526252	0.0359849
pgp-14	protein_coding	WBGene00004008	1415.37	x			0.630655	0.0436428	0.432919	0.177678	0.281954	0.39884	-0.801506	0.00695911
phac-1	protein_coding	WBGene00009174	1049.87	x			0.632264	4.02e-05	0.421704	0.00796885	-0.149525	0.417202	0.453125	0.00343359
phlp-2	protein_coding	WBGene00009647	10.1954	x			1.13586	0.00466361	0.688295	0.0703101	-0.137688	0.732565	0.94038	0.0138039
pole-1	protein_coding	WBGene00009368	1894.95	x			0.640094	0.00667889	0.443544	0.0699407	-0.288277	0.268658	0.54127	0.0184706
ppm-1.D	protein_coding	WBGene00021856	759.369	x			0.763768	0.000644063	0.498548	0.0305587	-0.195863	0.47407	0.508497	0.0217974
prp-8	protein_coding	WBGene00004187	6437.06	x			0.652149	0.00043615	0.421851	0.0272183	-0.197842	0.37344	0.345296	0.0698024
ptc-1	protein_coding	WBGene00004208	7385.93	x			0.602181	0.00118329	0.400795	0.0388787	-0.312243	0.122231	0.574212	0.00154346
ptr-19	protein_coding	WBGene00004233	14.0571	x			1.15318	0.0107776	0.621322	0.131127	0.601771	0.102434	-0.638336	0.0751365
R06F6.8	protein_coding	WBGene00011071	1505.46	x			0.629691	0.00159702	0.398419	0.0539094	-0.0531174	0.834692	0.216019	0.327416
R11A8.1	protein_coding	WBGene00011236	321.041	x			0.686077	0.000741038	0.594162	0.00360722	0.114841	0.66514	0.439464	0.0283679
R160.4	protein_coding	WBGene00020121	3.04286	x			1.29914	0.0340224	0.215418	0.655443	-0.353441	0.377906	0.833686	0.097463
rad-54.L2	protein_coding	WBGene00007761	1596.83	x			0.631442	0.00731346	0.334755	0.175637	-0.196974	0.493935	0.508827	0.02676
rbr-2	protein_coding	WBGene00004319	1860.16	x			0.639392	0.00565955	0.33244	0.159788	-0.314936	0.197754	0.669426	0.00217246
rga-3	protein_coding	WBGene00019600	1560.97	x			0.701276	3.28e-05	0.571317	0.000717357	-0.25887	0.173777	0.564226	0.0007032
rict-1	protein_coding	WBGene00009245	1286.76	x			0.633557	0.00685505	0.358222	0.134081	-0.391624	0.111452	0.564637	0.0121411
rif-1.1	protein_coding	WBGene00008710	2496.34	x			0.635228	0.00833963	0.421943	0.091053	-0.103825	0.741937	0.541194	0.0230477
rig-4	protein_coding	WBGene00004371	772.168	x			0.827147	0.00451113	0.493076	0.100391	-0.467462	0.106482	0.76711	0.00621195
rrf-1	protein_coding	WBGene00004508	1014.43	x			0.72046	0.000606782	0.444987	0.0409022	-0.2029	0.396201	0.555229	0.00693092
scl-14	protein_coding	WBGene00008625	2.10947	x			2.58521	0.0121998	1.04113	0.0876268	0.0177658	0.971964	0.273722	0.50095
scl-17	protein_coding	WBGene00021780	6.98768	x			1.26364	0.00961004	0.745127	0.09146	-0.786955	0.0721862	0.407875	0.311339
scp-1	protein_coding	WBGene00004744	896.896	x			0.641418	8.66e-08	0.394023	0.00169085	-0.420966	0.000638792	0.550461	4.25e-06
set-16	protein_coding	WBGene00011729	874.963	x			0.724406	0.0178338	0.305085	0.351305	-0.175208	0.61541	0.511515	0.084985
set-2	protein_coding	WBGene00004782	1260.27	x			0.606873	0.00513114	0.402029	0.0764204	-0.108172	0.72788	0.316701	0.143833
set-9	protein_coding	WBGene00017482	842.145	x			0.728751	0.00413991	0.49637	0.0577482	-0.064201	0.849729	0.385029	0.12545
shw-1	protein_coding	WBGene00008819	109.613	x			0.608615	2.2e-05	0.320411	0.0344036	-0.395549	0.00817084	0.640365	7.23e-06
snrp-200	protein_coding	WBGene00012896	3285.91	x			0.617027	0.000955548	0.390366	0.0436427	-0.0392451	0.898659	0.370329	0.0452046
spd-5	protein_coding	WBGene00004955	4902.22	x			0.607291	0.00608848	0.40946	0.0762	-0.144474	0.63103	0.296464	0.199408
spr-4	protein_coding	WBGene00005009	1058.47	x			0.64931	0.00450109	0.412673	0.0854444	-0.22045	0.408113	0.479837	0.033988
spsb-1	protein_coding	WBGene00021597	711.588	x			0.645392	0.00011253	0.396392	0.0222806	-0.519242	0.00207687	0.477736	0.00317241
srgp-1	protein_coding	WBGene00006406	4017.31	x			0.624809	0.00730981	0.442553	0.0622737	-0.182558	0.501072	0.471008	0.0372635
srj-18	protein_coding	WBGene00005606	1.67594	x			1.32323	0.0443642	0.604359	0.223587	-0.797544	0.107582	0.484662	0.271396
ssl-1	protein_coding	WBGene00007027	2071.51	x			0.696311	0.0197463	0.380883	0.223733	-0.142166	0.686681	0.369445	0.217182
strm-1	protein_coding	WBGene00019198	33.9471	x			0.600899	0.025751	0.277479	0.328721	0.707257	0.00344893	-0.389813	0.119744
sumv-2	protein_coding	WBGene00018812	1854.84	x			0.653679	0.00729431	0.331629	0.202962	-0.0159823	0.996683	0.396094	0.0973463
sur-2	protein_coding	WBGene00006349	660.958	x			0.809051	0.000510421	0.454609	0.0596795	-0.599209	0.010478	0.951847	2.39e-05
swsn-4	protein_coding	WBGene00004204	3802.78	x			0.680184	0.0136414	0.420597	0.135788	-0.176671	0.580853	0.53494	0.044644
swsn-7	protein_coding	WBGene00007433	3079.15	x			0.649597	0.00166479	0.495885	0.0169172	-0.216874	0.352249	0.451074	0.0256407
szy-4	protein_coding	WBGene00077732	2063.9	x			0.605741	0.00973906	0.42486	0.0751931	-0.26408	0.299343	0.610781	0.00682991
T08A11.1	protein_coding	WBGene00011604	902.242	x			0.600964	0.0112274	0.377259	0.125837	-0.137486	0.641295	0.47476	0.0399174
T10B11.8	protein_coding	WBGene00020404	486.774	x			0.60133	6.57e-08	0.520353	4.08e-06	-0.228827	0.0687979	0.630552	1.11e-08
T19C4.5	protein_coding	WBGene00011839	100.909	x			0.695805	0.00196718	0.174259	0.497974	0.0495805	0.880138	-0.0393	0.89867
T22B7.3	protein_coding	WBGene00020672	48.5254	x			0.757203	0.032483	0.356364	0.327419	0.20945	0.573927	-1.31473	8.38e-05
taf-7.2	protein_coding	WBGene00006389	476.362	x			0.620707	0.0364065	0.288405	0.364216	-0.288539	0.350748	0.870661	0.00229393
tam-1	protein_coding	WBGene00006523	2077.2	x			0.611537	8.47e-05	0.450525	0.00499819	-0.254739	0.163191	0.39813	0.0112458
tat-3	protein_coding	WBGene00012360	2293.45	x			0.60587	0.000632641	0.337597	0.0721466	-0.0611061	0.811166	0.210363	0.266717
tbck-1	protein_coding	WBGene00016352	313.409	x			0.673704	0.000250863	0.410172	0.0335043	-0.331845	0.0932916	0.678286	0.00013298
ten-1	protein_coding	WBGene00006498	560.176	x			0.686461	0.0051257	0.365789	0.157036	-0.351932	0.175333	0.766997	0.0010894
tftc-1	protein_coding	WBGene00021423	472.864	x			0.70968	0.000558383	0.269991	0.220079	-0.204807	0.399287	0.464032	0.0225837
tim-1	protein_coding	WBGene00006571	1915.02	x			0.618098	0.0091844	0.450298	0.066229	-0.177875	0.529295	0.532725	0.0208231
tol-1	protein_coding	WBGene00006593	427.508	x			0.636488	0.000114519	0.297168	0.0922581	-0.358809	0.0400122	0.639235	7.38e-05
top-1	protein_coding	WBGene00006595	5333.08	x			0.671494	0.00466109	0.45895	0.0620131	-0.0879544	0.779619	0.446367	0.0568308
top-2	protein_coding	WBGene00010785	5730.15	x			0.739288	0.000957375	0.562113	0.0133917	-0.138051	0.623057	0.377639	0.09488
trr-1	protein_coding	WBGene00007028	1433.91	x			0.863036	0.00900013	0.406144	0.235014	-0.237461	0.486413	0.616973	0.0517537
ubr-5	protein_coding	WBGene00009460	4011.83	x			0.755084	0.00604285	0.466195	0.0990949	-0.18521	0.560381	0.453414	0.0943425
unc-34	protein_coding	WBGene00006770	599.056	x			0.602896	0.0126412	0.275711	0.287086	-0.277112	0.292034	0.564105	0.0159629
vglu-3	protein_coding	WBGene00011556	138.746	x			0.609378	0.000744226	0.502926	0.0060011	-0.278645	0.15879	-0.114237	0.597291
wago-4	protein_coding	WBGene00010263	2036.75	x			0.61068	5.59e-09	0.562049	4.99e-08	-0.0176609	0.917306	0.107853	0.401494
WBGene00000156	protein_coding	WBGene00000156	1829.37	x			0.673392	0.00437014	0.445626	0.0690477	-0.349683	0.163947	0.621843	0.00690455
WBGene00017942	pseudogene	WBGene00017942	3.28109	x			1.52648	0.0164608	0.350271	0.457499	-0.788715	0.103882	1.51771	0.0160142
xnd-1	protein_coding	WBGene00001514	1995.33	x			0.613635	2.65e-06	0.536861	4.47e-05	-0.0857528	0.607834	0.274484	0.0440596
Y105C5B.3	protein_coding	WBGene00013646	4.45667	x			1.38354	0.0418385	0.142254	0.771962	-0.348204	0.38551	-0.33148	0.440693
Y110A2AL.1	protein_coding	WBGene00022438	1.8437	x			3.95959	0.00570002	-0.2737	0.529136	-3.87126	0.00966107	-0.0110763	0.969743
Y43D4A.5	protein_coding	WBGene00012791	20.6168	x			1.28116	0.00931065	0.340475	0.441728	-0.472873	0.242526	0.626713	0.135177
Y53F4B.9	protein_coding	WBGene00013156	1359.11	x			0.762619	0.000601623	0.566884	0.0120133	-0.165588	0.534912	0.454236	0.0397042
Y56A3A.16	protein_coding	WBGene00013235	687.909	x			0.660462	0.00112558	0.349446	0.101312	-0.227498	0.325153	0.498705	0.0120584
Y67D8C.12	ncRNA	WBGene00023187	1.54343	x			1.05797	0.0466362	-0.0483087	0.911355	-0.0545169	0.882839	0.0587372	0.895513
Y92H12BL.5	protein_coding	WBGene00022366	274.761	x			0.609744	0.0110522	0.313481	0.217929	-0.128707	0.671365	0.550988	0.0171812
ZC190.4	protein_coding	WBGene00022538	239.408	x			0.642864	0.000861516	0.464823	0.0184171	-0.671949	0.000410832	0.296063	0.137085
ZC239.20	protein_coding	WBGene00044371	2.86675	x			1.45237	0.0309744	0.74503	0.151821	-0.782314	0.104636	2.01559	0.00899723
ZC434.10	protein_coding	WBGene00220261	4.73357	x			1.32168	0.0491109	0.33541	0.456686	-0.108311	0.776981	-0.221999	0.590355
ZC443.2	protein_coding	WBGene00013897	7.52586	x			1.1088	0.0218742	0.152214	0.744948	-0.376188	0.345166	0.171541	0.70029
ZK154.5	protein_coding	WBGene00022667	357.948	x			0.620993	0.0188651	0.314752	0.262619	-0.45536	0.0914994	1.07465	2.38e-05
ZK470.6	protein_coding	WBGene00022747	17.1673	x			1.08356	0.0327009	0.626162	0.175655	-0.0789481	0.864962	-0.0419693	0.930735
ZK524.4	protein_coding	WBGene00013994	931.644	x			0.616765	1.14e-05	0.41197	0.00453514	-0.333885	0.0263876	0.590201	2.15e-05
ZK563.7	protein_coding	WBGene00044355	27.5568	x			0.702944	0.00258232	0.575914	0.0146138	0.0577651	0.863824	0.140001	0.593796
ZK945.4	protein_coding	WBGene00014166	67.5723	x			0.67819	0.00444533	0.483241	0.0477426	-0.203138	0.458368	0.894565	0.00013598

### Sheet: Full Data 2-fold
				Significant changes in expression			egl-9 vs. smg-1; egl-9		egl-9 vs. smg-2; egl-9		Wild type vs. egl-9		egl-9 vs. egl-9 hif-1
GeneName	GeneType	GeneID	baseMean	down in smg-1; egl-9	down in smg-2; egl-9	HIF-1 upregulated	log2FoldChange	padj	log2FoldChange	padj	log2FoldChange	padj	log2FoldChange	padj
rips-1	protein_coding	WBGene00019963	5084.33	x	x	x	1.11903	2.82e-07	1.56041	2.85e-13	-3.78519	6.56e-72	10.1397	0
spp-9	protein_coding	WBGene00004994	12.8305	x	x	x	3.78671	3.15e-10	3.42085	8.21e-09	-7.7228	5.97e-13	5.88171	4.88e-14
far-3	protein_coding	WBGene00001387	1573.75	x	x	x	1.35918	2.84e-06	1.1804	4.76e-05	-6.28155	1.46e-104	5.56718	4.49e-84
che-12	protein_coding	WBGene00000491	146.917	x	x	x	1.33843	7.26e-33	1.31561	1.52e-31	-4.08229	5.18e-166	4.63812	4.31e-169
mpst-3	protein_coding	WBGene00010383	2210.02	x	x	x	1.07317	6e-22	1.20688	1.64e-27	-4.46909	0	4.53662	0
irg-5	protein_coding	WBGene00009429	264.989	x	x	x	1.61011	4.63e-06	1.92249	3.41e-08	-5.10876	8.84e-46	4.14675	1.04e-31
F20E11.17	protein_coding	WBGene00050906	2.52342	x	x	x	1.9981	0.0243195	1.63368	0.0378064	-3.21426	0.00516781	4.00301	0.00106437
cyp-36A1	protein_coding	WBGene00007913	361.383	x	x	x	1.23235	1.21e-36	1.33159	5.28e-42	-2.92628	6.9e-168	3.24321	1.13e-193
rnh-1.3	protein_coding	WBGene00007303	102.742	x	x		1.26952	1.52e-10	1.43957	5.2e-13	-1.06391	9.96e-08	0.978698	7.9e-07
F45D11.14	protein_coding	WBGene00018459	391.021	x	x		2.63803	4.33e-10	1.67503	6.07e-05	-1.16987	0.00393706	0.55532	0.13973
F25B3.2	protein_coding	WBGene00009099	3.43931	x	x		1.18322	0.0417697	1.48108	0.0229815	-1.33023	0.0337387	0.343838	0.4253
lips-3	protein_coding	WBGene00008655	44.006	x	x		1.01785	0.0401749	1.08959	0.0311527	-0.628688	0.145864	0.234296	0.593769
K09H11.4	protein_coding	WBGene00019601	18.338	x	x		1.86631	0.000241089	1.76537	0.000469744	-0.692402	0.100239	0.00795213	0.990678
col-104	protein_coding	WBGene00000678	518.324	x	x		1.77052	0.00233496	2.20983	0.000204805	-1.35182	0.0131198	-0.00293962	0.990964
col-97	protein_coding	WBGene00000672	1007.45	x	x		1.25567	0.024738	1.49662	0.0108716	-1.46944	0.0112921	-0.141605	0.776666
Y47G6A.15	protein_coding	WBGene00021641	624.021	x	x		1.15721	0.0291829	1.36699	0.0137195	-0.908656	0.0620368	-0.301222	0.483433
col-123	protein_coding	WBGene00000697	4.88221	x	x		1.34717	0.0238382	1.78533	0.00887997	-0.471875	0.26398	-0.416458	0.321138
F55A12.6	protein_coding	WBGene00018865	14.9867	x	x		1.34918	0.002858	1.11159	0.0113093	0.459811	0.21668	-0.514437	0.156244
T08B6.9	protein_coding	WBGene00020356	187.566	x	x		1.38417	1.4e-05	1.30164	4.19e-05	0.246195	0.467253	-1.43304	2.58e-06
gst-19	protein_coding	WBGene00001767	936.95		x	x	1.17767	0.0547661	1.39346	0.0346124	-9.25584	2.99e-29	14.2444	1.7e-30
K06H6.2	protein_coding	WBGene00019450	20.4512		x	x	0.699183	0.141574	1.05002	0.043109	-10.844	1.46e-15	10.3359	1.15e-15
sqrd-1	protein_coding	WBGene00008538	2254.81		x	x	0.871854	0.0766356	1.01476	0.0476946	-7.68527	1.39e-39	10.1991	1.82e-61
fipr-20	protein_coding	WBGene00044449	9.42051		x	x	0.844404	0.0731199	1.12363	0.0246012	-9.57319	9.14e-13	9.31727	6.29e-13
C35B1.8	protein_coding	WBGene00016437	50.8069		x	x	0.725357	0.0155361	1.34771	7.45e-06	-6.90659	2.52e-34	6.70929	1.03e-34
F48C1.9	protein_coding	WBGene00018601	47.0306		x	x	0.616201	0.174144	1.59838	0.00277913	-4.83749	3.74e-15	4.81766	2.66e-15
spp-12	protein_coding	WBGene00004997	2.01569		x	x	0.869407	0.105889	1.83898	0.0181668	-3.25798	0.00187531	3.3556	0.00152597
oac-24	protein_coding	WBGene00018211	5.65626		x	x	0.958443	0.0471363	1.23914	0.0168566	-3.83692	9.81e-07	3.09092	5.11e-06
Y47D7A.2	protein_coding	WBGene00021616	2.5168		x	x	0.341244	0.447843	1.59661	0.0228866	-1.75581	0.0163716	2.06225	0.00793748
Y47D7A.7	protein_coding	WBGene00021620	22.5362		x	x	0.768626	0.00501221	1.57301	4.35e-08	-2.79141	8.36e-17	1.58585	3.38e-08
C32D5.12	protein_coding	WBGene00016319	41.8478		x	x	0.804336	0.00346311	1.21013	1.36e-05	-1.40224	4.9e-07	1.45056	1.92e-07
R102.11	protein_coding	WBGene00077714	12.6451		x	x	0.844802	0.0276739	1.36792	0.000866449	-1.43073	0.000540109	1.36141	0.000698806
gpd-3	protein_coding	WBGene00001685	7840.19		x	x	0.0329318	0.842402	1.52856	3.94e-34	-1.06486	1.03e-16	1.30876	8.44e-25
tbx-39	protein_coding	WBGene00006558	1.1467		x		0.920488	0.0453928	1.56345	0.0442753	-0.447668	0.0733073	1.36036	0.0261983
W03F9.4	protein_coding	WBGene00021002	41.5877		x		0.689126	0.00693532	1.08551	2.49e-05	-0.882429	0.000530074	1.24644	1.24e-06
Y11D7A.7	protein_coding	WBGene00012431	361.455		x		0.459548	0.0448476	1.94599	9.67e-20	-0.267382	0.270066	1.1618	5.99e-08
C27C7.7	protein_coding	WBGene00007769	2.68732		x		0.0945884	0.845605	1.64909	0.0336402	-0.247895	0.510964	0.948287	0.0831858
lips-10	protein_coding	WBGene00008803	364.961		x		0.819885	0.00118002	1.0303	3.7e-05	-1.89099	2.78e-14	0.925675	0.000151912
Y73B6BL.12	protein_coding	WBGene00022236	6.08688		x		0.719836	0.11452	1.16789	0.0218092	-0.878589	0.0592146	0.922334	0.0465119
cutl-9	protein_coding	WBGene00010893	9.06994		x		0.266585	0.545676	1.0057	0.0416281	-0.455294	0.266104	0.636398	0.140181
H17B01.2	protein_coding	WBGene00000646	23.5737		x		0.680869	0.161431	1.52401	0.0204031	-3.81952	3.59e-06	0.546603	0.217777
C36C5.14	protein_coding	WBGene00016483	15.8578		x		0.162695	0.729036	2.77681	0.000574794	-0.320045	0.430104	0.466727	0.279797
his-2	protein_coding	WBGene00001876	4.51166		x		0.149171	0.752576	1.4815	0.0305453	-0.0768176	0.868636	0.43079	0.322298
ZK355.3	protein_coding	WBGene00022713	2.50369		x		0.285096	0.401901	2.51389	0.0162085	-0.169295	0.533638	0.413075	0.192712
mut-16	protein_coding	WBGene00003508	1278.71		x		0.699088	1.29e-06	1.01333	3.6e-13	-0.291588	0.0687273	0.378895	0.0110877
cutl-5	protein_coding	WBGene00017351	6.2048		x		0.294724	0.512009	1.50952	0.0228079	-0.79903	0.101084	0.327724	0.446615
C02E7.7	protein_coding	WBGene00015340	481.86		x		0.353867	0.434865	1.15449	0.0442753	-3.7256	1.35e-07	0.305801	0.489492
F48G7.5	protein_coding	WBGene00018616	132.092		x		0.173321	0.715352	2.13818	0.000302203	-4.24439	2.3e-11	0.297593	0.497909
C36C5.15	protein_coding	WBGene00016484	11.1583		x		-0.0317613	0.949719	2.40348	0.00373761	-0.321019	0.430104	0.259826	0.551144
F26D11.2	protein_coding	WBGene00017819	3.80861		x		0.911457	0.0656487	1.74321	0.00756706	-0.427579	0.293974	0.216426	0.623017
T19A5.3	protein_coding	WBGene00020554	88.9517		x		0.723375	0.111688	1.07261	0.0289524	-0.767935	0.0856553	0.214794	0.627733
abu-12	protein_coding	WBGene00004127	49.5147		x		0.836266	0.0841543	1.0227	0.0467059	-0.553643	0.192725	0.207568	0.643731
B0205.14	protein_coding	WBGene00044646	2.93332		x		0.306786	0.463425	3.40103	0.00818636	0.347551	0.377731	0.155708	0.7131
C02E7.6	protein_coding	WBGene00015339	586.841		x		0.430798	0.340558	1.35557	0.0209136	-2.56692	0.000100439	0.119305	0.802371
pqn-29	protein_coding	WBGene00004118	30.3515		x		0.980226	0.0685655	1.58354	0.0117466	-1.02672	0.0536847	0.0778755	0.880521
F26F2.1	protein_coding	WBGene00009166	6.56427		x		0.284388	0.523962	1.13755	0.0360126	-0.708594	0.119874	0.0629999	0.903413
F28A10.5	protein_coding	WBGene00017873	3.06124		x		0.528503	0.255197	2.48277	0.00813136	0.114603	0.795663	0.0511781	0.923547
C16C8.16	protein_coding	WBGene00015853	634.036		x		0.282379	0.0690667	1.54431	5.1e-29	-0.089857	0.652087	0.0321319	0.883762
R12E2.14	protein_coding	WBGene00020039	165.047		x		0.465912	0.308212	1.12638	0.0498639	-2.27351	0.000997872	0.0306893	0.970596
T16G1.2	protein_coding	WBGene00011796	21.5885		x		0.945213	0.0181995	1.08291	0.00868829	-0.774463	0.0479942	0.0215997	0.963113
ZK180.5	protein_coding	WBGene00022679	1192.46		x		0.601688	0.197462	1.11414	0.0404291	-1.58074	0.00690116	0.0103134	0.980334
chtb-2	protein_coding	WBGene00017754	9.7662		x		0.446468	0.263712	1.47941	0.0026385	-0.239528	0.544115	0.00695778	0.990242
nas-27	protein_coding	WBGene00003545	40.2686		x		0.230355	0.61548	1.36747	0.00917655	-2.69817	4.42e-06	-0.00127608	0.993715
F41F3.3	protein_coding	WBGene00018297	1895.84		x		0.414822	0.348974	1.09513	0.0450828	-1.64548	0.00603287	-0.0051513	0.990964
Y54G2A.44	protein_coding	WBGene00044487	2.42801		x		0.128352	0.783178	2.59558	0.0106489	-0.043478	0.916787	-0.00830265	0.981728
W08G11.1	protein_coding	WBGene00012346	7.42592		x		0.364674	0.39514	1.39074	0.0385621	-0.302027	0.419787	-0.010703	0.978283
idpp-5	protein_coding	WBGene00018026	33.1137		x		0.917852	0.0645964	1.29443	0.0174072	-1.79629	0.00211047	-0.011799	0.976014
col-90	protein_coding	WBGene00000665	258.575		x		0.90924	0.058652	1.27764	0.0137314	-1.10788	0.0256975	-0.022896	0.958887
idpp-7	protein_coding	WBGene00011949	30.159		x		0.609164	0.190443	1.43425	0.0136027	-1.14382	0.0336561	-0.0318493	0.943364
col-170	protein_coding	WBGene00000743	499.756		x		0.710019	0.127382	1.38233	0.00959055	-1.8484	0.000893501	-0.033005	0.950247
pqn-26	protein_coding	WBGene00004115	35.0039		x		0.924632	0.0281906	1.28698	0.00389656	-0.406857	0.292114	-0.0404924	0.930542
C30H6.5	protein_coding	WBGene00007823	51.946		x		0.732208	0.134168	1.44997	0.0156982	-1.48486	0.0134132	-0.0410364	0.929961
ZK662.2	protein_coding	WBGene00014039	220.56		x		0.690963	0.13007	1.17881	0.0202276	-1.93874	0.000332302	-0.0540042	0.910666
F23F1.2	protein_coding	WBGene00017743	21.3745		x		0.852631	0.0993633	1.48786	0.0190697	-1.90793	0.00576192	-0.0544652	0.910139
Y5H2A.4	protein_coding	WBGene00044521	9.05446		x		0.246151	0.580506	1.22467	0.0488835	-1.98407	0.0103236	-0.0561879	0.901678
F46C8.8	protein_coding	WBGene00018487	60.5341		x		0.789727	0.0907874	1.08354	0.0313133	-0.475205	0.248317	-0.0730103	0.882213
col-113	protein_coding	WBGene00000687	262.256		x		0.834473	0.0730296	1.10631	0.0247627	-1.6146	0.00203589	-0.0817668	0.860636
Y57G11B.5	protein_coding	WBGene00013297	1445.61		x		0.49483	0.101695	1.23867	3.11e-05	-0.0726626	0.863824	-0.0865396	0.830141
cut-2	protein_coding	WBGene00009983	599.538		x		0.821103	0.0820698	1.17236	0.0216565	-0.57294	0.17253	-0.0983782	0.837575
srlf-4	protein_coding	WBGene00007868	12.7713		x		0.353466	0.41924	1.63196	0.00346434	-0.468876	0.255889	-0.10156	0.826504
idpb-2	protein_coding	WBGene00016153	18.5185		x		0.301333	0.50331	1.1973	0.030008	-2.8241	5.79e-05	-0.103002	0.823784
flp-12	protein_coding	WBGene00001455	183.523		x		-0.232673	0.281364	11.279	7.59e-27	-0.0964789	0.711635	-0.111506	0.634057
T19C3.2	protein_coding	WBGene00020560	64.0022		x		0.645849	0.173245	1.38745	0.0200148	-0.283759	0.475359	-0.11524	0.800744
T24F1.7	protein_coding	WBGene00011999	11.249		x		0.693627	0.153245	1.59684	0.0150273	-0.304771	0.441162	-0.119169	0.794855
ins-4	protein_coding	WBGene00002087	31.7054		x		0.355159	0.185931	1.02092	0.000241614	0.360518	0.157618	-0.164435	0.555555
R09H3.3	protein_coding	WBGene00019991	4.1279		x		0.166955	0.716256	1.67478	0.0347452	0.0281687	0.948793	-0.174165	0.70029
lhfp-4	protein_coding	WBGene00009155	4.27207		x		0.483456	0.285904	1.46855	0.0307938	-0.0584099	0.904935	-0.17863	0.690333
H23N18.5	protein_coding	WBGene00019236	102.426		x		0.597546	0.206534	1.51878	0.0136805	-0.487379	0.236068	-0.204023	0.642686
wdr-31	protein_coding	WBGene00020231	6.65412		x		0.125854	0.787193	1.04482	0.0351138	0.00462011	0.994221	-0.215924	0.601437
npax-2	protein_coding	WBGene00018591	7.90586		x		0.349847	0.433049	1.08968	0.0475038	-0.117201	0.791802	-0.241228	0.575971
T06G6.12	protein_coding	WBGene00011551	12.0976		x		0.593577	0.1476	1.41862	0.00334519	-0.592121	0.140336	-0.253653	0.521733
clec-238	protein_coding	WBGene00013622	20.1208		x		-0.82523	0.0219004	1.38986	0.00403585	0.0283678	0.948897	-0.261692	0.488479
idpa-1	protein_coding	WBGene00020599	40.2617		x		0.918679	0.0147453	1.15459	0.00301112	-0.319151	0.384536	-0.283468	0.440196
mltn-10	protein_coding	WBGene00008965	32.2428		x		0.506954	0.130289	1.00978	0.00390871	0.0164992	0.969608	-0.31651	0.32844
clec-166	protein_coding	WBGene00009518	224.75		x		-0.528799	0.00678212	1.05645	5.68e-08	-0.394229	0.0574995	-0.318156	0.115198
grl-22	protein_coding	WBGene00001731	12.0687		x		0.567225	0.164606	1.62075	0.00131107	-0.211218	0.604094	-0.327496	0.39654
idpp-13	protein_coding	WBGene00017761	5.6095		x		-0.0993618	0.838051	1.47755	0.0271545	-0.357128	0.373882	-0.337531	0.431485
col-180	protein_coding	WBGene00000753	1204.78		x		0.589161	0.169982	1.63217	0.000724759	-1.81319	0.000182016	-0.345479	0.391606
K01D12.9	protein_coding	WBGene00010468	74.3109		x		0.782868	0.117395	2.5936	0.000189386	-0.278579	0.478726	-0.42721	0.316344
R01E6.5	protein_coding	WBGene00010969	11.3022		x		0.355908	0.423777	1.94715	0.00586836	-0.192689	0.634401	-0.431264	0.310178
txdc-12.2	protein_coding	WBGene00018656	605.545		x		-0.21806	0.117527	12.3906	1.8e-34	0.481224	0.000125176	-0.440565	0.000386422
C07A4.2	protein_coding	WBGene00007397	17.3057		x		0.339668	0.397194	1.07474	0.0154751	0.332714	0.380514	-0.451596	0.218802
C46H11.7	protein_coding	WBGene00016731	7.41301		x		0.386502	0.378472	2.19317	0.0103553	-0.358873	0.345828	-0.452533	0.290423
Y110A2AL.9	protein_coding	WBGene00022445	18.4128		x		-0.247155	0.579726	1.06792	0.0377638	0.261946	0.519371	-0.452847	0.271385
F01D5.10	protein_coding	WBGene00008500	15.8523		x		0.330165	0.446217	1.0401	0.035895	-0.352027	0.383272	-0.483659	0.236416
C31B8.12	protein_coding	WBGene00016285	7.11573		x		0.647748	0.148935	1.80198	0.0035028	-0.122265	0.788904	-0.490704	0.223307
grl-27	protein_coding	WBGene00001736	29.4177		x		0.517368	0.258812	1.77612	0.00605637	-1.5686	0.0120706	-0.50132	0.245886
lips-6	protein_coding	WBGene00014009	10.844		x		0.526592	0.253216	1.19652	0.0402221	0.450711	0.27726	-0.57199	0.188814
T23E7.6	protein_coding	WBGene00044772	17.2645		x		0.375768	0.327269	1.46412	0.00174388	0.433885	0.222338	-0.707892	0.0381217
F52D1.2	protein_coding	WBGene00018683	21.9765		x		-0.493648	0.11359	1.19873	0.00154439	-0.113209	0.772688	-0.736743	0.0128129
K01D12.8	protein_coding	WBGene00010467	16.9863		x		0.459914	0.301253	1.90731	0.0101923	-0.12174	0.768748	-0.780555	0.10459
nspb-3	protein_coding	WBGene00018162	61.2074		x		0.937777	0.0340558	1.26282	0.00672901	-0.446418	0.258487	-0.870632	0.0349175
clec-97	protein_coding	WBGene00013931	85.9421		x		0.560348	0.0228536	1.46752	1.52e-08	1.63004	1.2e-13	-0.907084	4.83e-05
msrp-4	protein_coding	WBGene00018500	34.5287		x		0.559279	0.0925403	1.02963	0.00303541	0.169807	0.645403	-0.952553	0.00171332
ZK1025.3	protein_coding	WBGene00014183	64.6058		x		0.562559	0.209837	1.45156	0.0301889	0.547151	0.182065	-1.48339	0.0192007
T10B5.8	protein_coding	WBGene00020394	67.3024		x		0.795508	0.0368551	1.59896	0.000115927	0.16856	0.675065	-1.49756	4.99e-05
C28F5.1	protein_coding	WBGene00016183	9.20302		x		-0.450231	0.329246	3.08727	0.0071545	1.12552	0.041181	-2.24662	0.000201492
plep-1	protein_coding	WBGene00021797	53.5762		x		0.924163	0.0226906	1.64902	0.000492869	2.51476	5.2e-12	-3.45233	4.16e-22
C14C6.6	protein_coding	WBGene00015760	3.72865	x		x	1.25932	0.031241	0.46845	0.334616	-7.8655	3.52e-08	7.73708	2.73e-08
scl-19	protein_coding	WBGene00013971	2.44901	x		x	2.22043	0.00723869	0.488691	0.326762	-7.29753	2.26e-06	7.40729	1.93e-06
asp-12	protein_coding	WBGene00017678	1861.15	x		x	1.22822	2.13e-07	0.903445	0.00016246	-3.44803	2.06e-50	5.25695	6.69e-112
srx-12	protein_coding	WBGene00005903	8.22948	x		x	1.14472	0.0418964	0.608294	0.21512	-3.89215	1.39e-06	4.35285	3.46e-07
Y46G5A.36	protein_coding	WBGene00012921	6.73587	x		x	1.31818	0.00137402	0.61239	0.102181	-2.23082	9.02e-06	1.36843	0.00104091
fbxb-117	protein_coding	WBGene00010099	1.02508	x			4.01477	0.0213503	0.0465002	0.939963	-0.160656	0.488314	3.50252	0.0244677
ZC239.20	protein_coding	WBGene00044371	2.86675	x			1.45237	0.0309744	0.74503	0.151821	-0.782314	0.104636	2.01559	0.00899723
WBGene00017942	pseudogene	WBGene00017942	3.28109	x			1.52648	0.0164608	0.350271	0.457499	-0.788715	0.103882	1.51771	0.0160142
2L52.1	protein_coding	WBGene00007063	71.412	x			8.90044	4.72e-20	-0.0447563	0.894904	-0.277582	0.328134	1.04146	8.35e-05
phlp-2	protein_coding	WBGene00009647	10.1954	x			1.13586	0.00466361	0.688295	0.0703101	-0.137688	0.732565	0.94038	0.0138039
R160.4	protein_coding	WBGene00020121	3.04286	x			1.29914	0.0340224	0.215418	0.655443	-0.353441	0.377906	0.833686	0.097463
Y49F6A.5	protein_coding	WBGene00021713	23.3726	x			1.07663	0.000275375	0.967547	0.00106832	-0.284823	0.359357	0.748891	0.00835161
subs-4	protein_coding	WBGene00012939	16.8377	x			1.12261	0.00829169	0.996604	0.0183921	-1.48629	0.000872158	0.738615	0.0586166
lurp-3	protein_coding	WBGene00009136	1.79455	x			1.47314	0.0416119	0.588533	0.239398	-0.391033	0.328996	0.711157	0.144139
ddn-1	protein_coding	WBGene00015227	49.3185	x			1.17755	0.0151369	0.749991	0.0999792	-0.815005	0.0674387	0.665078	0.116967
Y43D4A.5	protein_coding	WBGene00012791	20.6168	x			1.28116	0.00931065	0.340475	0.441728	-0.472873	0.242526	0.626713	0.135177
D1054.18	protein_coding	WBGene00077783	62.7505	x			1.01474	3.23e-06	0.550363	0.0129305	-0.335937	0.150358	0.611373	0.00424798
npr-7	protein_coding	WBGene00018067	9.40235	x			1.08941	0.00471579	0.593989	0.102561	-0.425636	0.228467	0.553217	0.111772
srj-18	protein_coding	WBGene00005606	1.67594	x			1.32323	0.0443642	0.604359	0.223587	-0.797544	0.107582	0.484662	0.271396
F49H6.5	protein_coding	WBGene00009908	9.01041	x			1.13329	0.0452246	0.902794	0.091263	-1.50586	0.0172867	0.475261	0.27067
pals-3	protein_coding	WBGene00007657	5.98835	x			1.29305	0.0376232	0.801097	0.128064	-1.14199	0.0494963	0.447241	0.29705
ctl-1	protein_coding	WBGene00000830	501.328	x			13.0702	4.73e-38	0.18185	0.269806	-0.68892	1.18e-06	0.411353	0.00446008
scl-17	protein_coding	WBGene00021780	6.98768	x			1.26364	0.00961004	0.745127	0.09146	-0.786955	0.0721862	0.407875	0.311339
daam-1	protein_coding	WBGene00018976	46.0037	x			1.00429	0.00132618	0.585422	0.0608431	-0.3084	0.336849	0.331466	0.284772
pals-6	protein_coding	WBGene00007660	14.9021	x			1.44472	0.00635357	0.611915	0.176942	-0.697705	0.11356	0.320003	0.445204
B0507.8	protein_coding	WBGene00015225	28.7582	x			1.07847	0.0385859	0.381494	0.40811	-1.19313	0.0251754	0.302191	0.488917
scl-14	protein_coding	WBGene00008625	2.10947	x			2.58521	0.0121998	1.04113	0.0876268	0.0177658	0.971964	0.273722	0.50095
K07C10.3	ncRNA	WBGene00194851	10.0265	x			1.38953	0.0323491	0.244287	0.606016	-0.219265	0.566688	0.174347	0.696108
ZC443.2	protein_coding	WBGene00013897	7.52586	x			1.1088	0.0218742	0.152214	0.744948	-0.376188	0.345166	0.171541	0.70029
best-3	protein_coding	WBGene00015286	63.7064	x			10.1079	1.69e-21	0.0779023	0.751939	-0.209408	0.344362	0.155746	0.480495
mboa-1	protein_coding	WBGene00007174	14.0894	x			1.21988	0.00620999	0.743631	0.0762815	-0.493992	0.207017	0.140651	0.744851
best-4	protein_coding	WBGene00015288	25.4698	x			8.39312	2.3e-14	-0.22945	0.422119	-0.142541	0.660425	0.110371	0.733511
pals-39	protein_coding	WBGene00008301	16.2665	x			1.27845	0.0330877	0.324225	0.491303	-0.536844	0.200872	0.10112	0.835214
Y67D8C.12	ncRNA	WBGene00023187	1.54343	x			1.05797	0.0466362	-0.0483087	0.911355	-0.0545169	0.882839	0.0587372	0.895513
C07E3.10	protein_coding	WBGene00007420	9.20811	x			1.14631	0.0400026	0.391692	0.394506	-0.0251737	0.954084	0.0279127	0.952491
C31C9.9	protein_coding	WBGene00305095	5.87595	x			1.86051	0.00839822	0.20396	0.672873	0.30795	0.449158	0.0269974	0.958551
Y110A2AL.1	protein_coding	WBGene00022438	1.8437	x			3.95959	0.00570002	-0.2737	0.529136	-3.87126	0.00966107	-0.0110763	0.969743
ZK470.6	protein_coding	WBGene00022747	17.1673	x			1.08356	0.0327009	0.626162	0.175655	-0.0789481	0.864962	-0.0419693	0.930735
K03A11.6	protein_coding	WBGene00045497	3.61688	x			1.78362	0.0344226	0.486842	0.282194	-0.0561314	0.892997	-0.0474146	0.918866
F40E10.5	protein_coding	WBGene00009573	54.215	x			1.00591	0.0413763	0.778961	0.101824	-0.020953	0.962295	-0.191094	0.664039
ZC434.10	protein_coding	WBGene00220261	4.73357	x			1.32168	0.0491109	0.33541	0.456686	-0.108311	0.776981	-0.221999	0.590355
osr-1	protein_coding	WBGene00016329	20.4757	x			1.37962	0.00118176	0.375996	0.335534	0.0631579	0.893898	-0.234178	0.540358
M03B6.3	protein_coding	WBGene00010835	23.3807	x			1.07944	0.0424255	0.643002	0.182642	0.109717	0.80583	-0.240967	0.574137
Y105C5B.3	protein_coding	WBGene00013646	4.45667	x			1.38354	0.0418385	0.142254	0.771962	-0.348204	0.38551	-0.33148	0.440693
C14A4.9	protein_coding	WBGene00007560	16.5546	x			1.20557	0.0344349	0.479623	0.307071	0.0399042	0.932528	-0.345828	0.418738
nspb-8	protein_coding	WBGene00007250	110.076	x			1.10961	0.0302363	0.85256	0.0806177	-1.29843	0.0133768	-0.441129	0.293731
F26F12.4	protein_coding	WBGene00017835	22.0572	x			1.22909	0.00941874	0.915632	0.0433669	-0.619492	0.135772	-0.52076	0.185809
ptr-19	protein_coding	WBGene00004233	14.0571	x			1.15318	0.0107776	0.621322	0.131127	0.601771	0.102434	-0.638336	0.0751365
osta-1	protein_coding	WBGene00015287	44.3431	x			8.0092	5.02e-13	-0.450531	0.138116	0.858989	0.0029995	-1.5164	5.4e-08
C02B10.6	protein_coding	WBGene00015331	288.087	x			6.23956	7.73e-29	-0.270169	0.367939	1.02688	0.00014482	-1.88325	1.47e-12
T05B4.13	protein_coding	WBGene00020244	100.012			x	0.0814197	0.892478	0.0584585	0.938032	-10.1137	3.74e-15	11.9481	6.07e-17
nspe-3	protein_coding	WBGene00012590	210.135			x	0.207747	0.640175	0.255601	0.59026	-14.2154	1.46e-15	11.59	2.36e-14
ins-19	protein_coding	WBGene00002102	60.4663			x	-0.148189	0.715346	-0.0596095	0.882995	-11.7734	7.6e-21	11.2477	9.09e-21
R08E5.1	protein_coding	WBGene00019961	445.692			x	-0.836871	0.00210431	-0.759547	0.0053179	-3.86466	6.49e-44	8.68179	7.61e-56
srd-39	protein_coding	WBGene00005117	7.20196			x	0.301752	0.425993	0.767245	0.038851	-8.79983	2.38e-12	8.59447	1.66e-12
col-78	protein_coding	WBGene00000654	144.669			x	-1.06142	0.0518284	-1.01934	0.0623798	-11.7737	9.16e-16	8.47582	6.29e-13
K06H6.1	protein_coding	WBGene00019449	5.77656			x	0.537974	0.258217	0.516572	0.300397	-8.54142	5.35e-08	8.46838	4.06e-08
nit-1	protein_coding	WBGene00014206	1023.86			x	0.171192	0.680803	0.259079	0.525892	-4.9043	3.36e-37	8.32759	3.79e-83
B0462.4	protein_coding	WBGene00007183	331.805			x	0.0970842	0.862731	0.615375	0.217364	-8.6312	1.86e-28	8.20526	2.23e-27
WBGene00001706	pseudogene	WBGene00001706	45.0018			x	-1.95019	2.28e-10	0.283339	0.41645	-10.2856	4.37e-17	7.85165	5.11e-15
C08F11.17	protein_coding	WBGene00045069	7.3712			x	-1.02519	0.0052186	0.735376	0.0677775	-7.94273	4.86e-10	7.65776	3.46e-10
F36H9.1	protein_coding	WBGene00018110	175.659			x	-3.95722	1.37e-15	-3.855	6.49e-15	-9.60301	5.35e-13	7.16313	1.91e-11
Y38E10A.9	protein_coding	WBGene00012587	134.419			x	0.75261	0.0204245	0.877995	0.0070494	-9.40699	3.53e-32	7.12066	1.06e-54
clc-11	protein_coding	WBGene00009710	8.23453			x	-0.691779	0.0562407	-0.664384	0.0703318	-3.14919	2.33e-06	6.95855	2.84e-09
gmd-2	protein_coding	WBGene00010166	18.8237			x	0.230344	0.592366	0.13443	0.767826	-6.51037	1.17e-11	6.95087	3.88e-12
cysl-2	protein_coding	WBGene00010759	8613.01			x	0.11192	0.803375	0.356247	0.352014	-5.68846	1.35e-52	6.60433	4.27e-70
Y22D7AL.1	protein_coding	WBGene00021241	4.13676			x	-0.291981	0.4927	-0.287958	0.519693	-6.55909	1.04e-05	6.40608	8.94e-06
clec-174	protein_coding	WBGene00021580	28.2002			x	-0.820386	0.00244862	-0.0719726	0.830651	-4.18608	1.57e-20	6.40284	2.44e-13
nhr-57	protein_coding	WBGene00003647	1415.11			x	-0.0558098	0.844423	-0.167333	0.502519	-5.14507	3.74e-130	6.37868	1.96e-177
F40G12.5	protein_coding	WBGene00009600	19.014			x	-0.275764	0.324792	-0.96605	0.000104047	-7.1788	1.12e-12	6.24952	2.39e-11
nhr-251	protein_coding	WBGene00022756	14.9774			x	-2.74462	6.69e-07	-2.57832	2.76e-06	-4.60743	2.82e-05	6.14349	1.93e-06
nlp-39	protein_coding	WBGene00008295	1.79765			x	0.795278	0.120264	-0.0104651	0.948785	-5.86401	0.000507661	6.03152	0.000394422
fmo-2	protein_coding	WBGene00001477	66.5209			x	0.477668	0.301951	0.533054	0.276671	-5.27963	1.6e-10	5.95251	1.5e-12
srd-13	protein_coding	WBGene00005091	9.01254			x	-2.26008	1.49e-06	-2.27899	1.14e-06	-6.19984	3.25e-06	5.92999	2.89e-06
nspe-4	protein_coding	WBGene00012589	314.902			x	0.469258	0.150354	0.592946	0.0673355	-5.49202	1.4e-59	5.82187	3.88e-64
mtl-1	protein_coding	WBGene00003473	318.644			x	0.341023	0.442973	0.251843	0.594098	-5.75804	4.04e-25	5.80931	1.93e-25
oac-54	protein_coding	WBGene00012323	222.968			x	0.890293	5.75e-05	0.892042	4.6e-05	-4.7091	5.59e-88	5.79739	4.35e-105
btb-5	protein_coding	WBGene00021042	2.37376			x	0.564642	0.228545	0.485638	0.305528	-1.46213	0.019667	5.79606	5.61e-06
ZK488.6	protein_coding	WBGene00022758	1.58889			x	0.256501	0.493851	0.231522	0.588523	-5.58951	0.00271718	5.71226	0.00202482
srw-67	protein_coding	WBGene00005814	1.68229			x	0.000788064	0.983299	0.613605	0.226524	-5.78802	0.000166504	5.65676	0.000136123
nspe-6	protein_coding	WBGene00012603	756.104			x	0.393165	0.362316	0.364341	0.394254	-9.6468	3.19e-58	5.65166	2.97e-30
Y71F9AR.10	protein_coding	WBGene00284845	1.59232			x	0.146523	0.768212	0.258488	0.597866	-3.08096	0.00394539	5.47302	0.000136731
pck-1	protein_coding	WBGene00021043	8862.44			x	0.30787	0.174826	0.46676	0.0300658	-4.20073	7.86e-102	5.43822	1.88e-168
clec-210	protein_coding	WBGene00022261	280.895			x	-0.101108	0.762802	0.53294	0.0658557	-4.8818	5.63e-60	5.41057	5.15e-68
C14C6.3	protein_coding	WBGene00015757	1.72752			x	0.0644438	0.915186	-0.111833	0.800537	-5.37707	0.000240903	5.37552	0.000197397
C43D7.8	protein_coding	WBGene00008070	9.93088			x	-1.69837	0.0153127	-1.90985	0.00900568	-1.94679	0.0246127	5.27502	0.000203564
F55C9.3	protein_coding	WBGene00010100	17.0545			x	-0.419405	0.133627	-0.71447	0.00751704	-4.71229	8.27e-13	5.16233	2.29e-11
rhy-1	protein_coding	WBGene00012324	3896.41			x	0.107779	0.711179	0.134714	0.628304	-4.76122	3.21e-108	5.11268	1.68e-123
lgc-1	protein_coding	WBGene00020236	24.0875			x	-0.633681	0.0342966	-0.973666	0.00109629	-3.93005	1.34e-14	5.10788	8.5e-13
clec-222	protein_coding	WBGene00007283	262.221			x	-0.281733	0.342071	-0.526854	0.0612722	-3.68539	5.87e-38	5.10207	2.33e-59
fbxb-51	protein_coding	WBGene00019414	3.715			x	0.567767	0.22704	0.171805	0.73604	-1.46655	0.0205429	5.00818	8.77e-06
Y46G5A.38	protein_coding	WBGene00044043	5.64553			x	0.349347	0.421196	0.00908425	0.99352	-5.05033	6e-07	4.97963	8.57e-07
F55G11.6	protein_coding	WBGene00010126	9.02732			x	-0.232283	0.550513	0.186894	0.65728	-6.36742	1.37e-09	4.95144	4.45e-08
sre-45	protein_coding	WBGene00010071	35.599			x	-1.84501	4.21e-09	-2.01569	1.06e-10	-4.74289	6.45e-12	4.90056	1.8e-11
dod-21	protein_coding	WBGene00007873	60.0606			x	-0.572132	0.206496	0.529773	0.269268	-4.29019	1.44e-09	4.88498	1.79e-11
clc-32	protein_coding	WBGene00008631	3.55827			x	0.0631389	0.90692	-0.041078	0.925525	-4.94542	3.74e-06	4.85927	3.31e-06
WBGene00020238	pseudogene	WBGene00020238	3.53786			x	-1.48006	0.00658849	-1.24919	0.0185974	-3.41372	0.00148204	4.8561	0.000160087
srx-21	protein_coding	WBGene00005912	5.37442			x	-0.554391	0.203425	-0.482841	0.274026	-3.20926	0.000246883	4.81008	6.95e-06
comt-4	protein_coding	WBGene00021491	14.4821			x	0.0570186	0.916994	0.234942	0.622023	-1.57982	0.00348381	4.79406	8.16e-09
F46C5.1	protein_coding	WBGene00009778	124.989			x	0.0567567	0.897683	-0.0977043	0.809344	-4.2568	3.52e-30	4.78586	6.75e-35
clec-52	protein_coding	WBGene00015052	992.604			x	0.167005	0.409805	0.452968	0.00811584	-4.86675	9.86e-186	4.75267	2.38e-178
T04A11.5	protein_coding	WBGene00011417	210.142			x	0.222011	0.441377	0.55003	0.0330014	-4.31022	1.02e-59	4.72807	2.99e-67
T04A11.5	protein_coding	WBGene00011420	210.142			x	0.222011	0.441377	0.55003	0.0330014	-4.31022	1.02e-59	4.72807	2.99e-67
F55G11.7	protein_coding	WBGene00010127	47.4836			x	-0.436896	0.0422715	-0.425595	0.0483456	-4.34926	3.79e-36	4.71554	3.74e-34
clec-42	protein_coding	WBGene00008891	26.7516			x	0.714786	0.0304171	0.849961	0.0104694	-5.4866	8.73e-24	4.70116	1.03e-23
K10C9.4	protein_coding	WBGene00019625	2.58784			x	-0.0592253	0.897799	-0.458986	0.325968	-3.22064	0.00268513	4.68465	0.000337075
Y71F9AM.9	lincRNA	WBGene00271781	899.985			x	0.0526461	0.889808	0.27353	0.365602	-4.96756	8.17e-73	4.58247	5.76e-63
semo-1	protein_coding	WBGene00012538	9403.97			x	-0.194007	0.472463	0.18002	0.516579	-4.42252	8.8e-87	4.55553	6.57e-92
ugt-65	protein_coding	WBGene00008583	420.292			x	0.254823	0.276834	-0.139964	0.555426	-4.17786	2.29e-88	4.49656	5.67e-98
dct-19	protein_coding	WBGene00007876	15.9318			x	-0.0129758	0.974892	0.317158	0.433447	-4.58604	1.16e-12	4.49298	1.15e-12
mpst-2	protein_coding	WBGene00010380	13.1023			x	-0.613902	0.0703844	-0.403342	0.249701	-6.51192	3.31e-10	4.43782	1.15e-09
srh-17	protein_coding	WBGene00005242	19.3685			x	-2.70905	1.75e-15	-2.323	1.38e-11	-3.67432	4.87e-06	4.42646	2.61e-06
sre-52	protein_coding	WBGene00016828	3.22233			x	0.2325	0.606682	-0.341494	0.452545	-4.57502	6.49e-05	4.39061	5.49e-05
fbxb-50	protein_coding	WBGene00019413	4.24989			x	0.0973967	0.849266	0.296763	0.534091	-1.96187	0.00458676	4.34668	3.91e-05
str-245	protein_coding	WBGene00006272	26.3221			x	0.0443663	0.895792	0.266107	0.326171	-3.63413	8.78e-24	4.30718	1.73e-23
F53H2.1	protein_coding	WBGene00010004	62.5904			x	-2.1905	9.09e-27	-2.8824	2.91e-46	-4.73631	3.29e-15	4.29428	6.01e-16
cest-1.1	protein_coding	WBGene00011362	34.8942			x	0.324314	0.40205	0.147164	0.735028	-5.71501	3.08e-15	4.20282	1.15e-15
clec-60	protein_coding	WBGene00014046	39.8099			x	-0.374903	0.301841	-0.467489	0.195511	-4.2444	2.77e-17	4.11775	5.94e-17
dod-3	protein_coding	WBGene00016052	312.434			x	-0.283542	0.398325	-0.569997	0.0724422	-4.43754	1.64e-39	4.10278	8.26e-35
glb-1	protein_coding	WBGene00014030	2198.65			x	-0.0331827	0.907796	0.47454	0.0212908	-3.40807	2.93e-72	4.05776	1.29e-100
WBGene00015761	pseudogene	WBGene00015761	1.21511			x	0.0654478	0.903216	-0.236601	0.56847	-3.98371	0.00968597	4.00268	0.00733763
phdh-1	protein_coding	WBGene00007836	1741.78			x	0.725828	0.000510456	0.989822	9.95e-07	-3.83041	3.42e-84	3.97608	2.43e-90
F22B5.4	protein_coding	WBGene00009042	1004.54			x	0.211576	0.374616	0.133604	0.596504	-4.31827	2.37e-103	3.91604	1.55e-86
T05A7.3	protein_coding	WBGene00020221	10.6921			x	-3.56458	5.7e-08	-3.72741	1.18e-08	-4.1731	0.00289843	3.78543	0.00224794
Y105C5B.25	protein_coding	WBGene00013662	7.22221			x	0.493594	0.188383	0.176903	0.668117	-2.46531	1.03e-06	3.77856	3.3e-08
Y37H2A.13	protein_coding	WBGene00045417	16.1365			x	-0.308744	0.405272	0.129463	0.764693	-4.48844	9.14e-13	3.77834	2.53e-12
fbxa-208	protein_coding	WBGene00022482	134.063			x	-4.11485	1.19e-48	-4.39391	1.94e-55	-4.13584	1.6e-08	3.75091	1.04e-08
nspe-2	protein_coding	WBGene00012604	110.006			x	0.206395	0.573434	0.258571	0.468581	-5.9594	4.47e-45	3.71683	2.25e-27
C37C3.10	protein_coding	WBGene00016502	24.7024			x	-1.77914	8.99e-09	-2.0249	4.21e-11	-3.55158	5.19e-10	3.71662	5.15e-10
fbxb-41	protein_coding	WBGene00019703	8.59097			x	0.474458	0.293258	0.333668	0.477257	-1.37235	0.0145287	3.70926	1.63e-06
sulp-8	protein_coding	WBGene00013963	1037.79			x	-0.601502	0.000757402	-0.508807	0.00427173	-3.87444	5.83e-111	3.6811	1.88e-101
WBGene00009425	pseudogene	WBGene00009425	3.84802			x	-0.373625	0.390678	-0.740108	0.141125	-2.9883	0.00395724	3.68102	0.000799682
B0207.5	protein_coding	WBGene00015028	25.2928			x	-0.0374753	0.933059	-0.293794	0.450013	-2.63384	7.45e-09	3.63553	1.11e-12
hsp-12.3	protein_coding	WBGene00002012	158.982			x	-0.246669	0.272672	-0.0985342	0.700599	-2.12329	8.78e-25	3.62508	3.63e-54
ugt-14	protein_coding	WBGene00019233	34.3964			x	0.135404	0.717957	0.0951418	0.805932	-3.89332	1.25e-21	3.60987	4.16e-20
fbxa-88	protein_coding	WBGene00008632	39.8318			x	-2.46942	3.12e-11	-3.05979	8.65e-17	-4.23801	4.23e-07	3.57819	2.92e-07
dod-24	protein_coding	WBGene00007875	4852.79			x	-0.29347	0.0747422	0.199193	0.251188	-2.88202	1.37e-90	3.55314	1.34e-135
nas-33	protein_coding	WBGene00003551	359.323			x	-0.806805	4.27e-12	-0.982062	8.4e-18	-3.61168	1.42e-130	3.50162	4.54e-125
phy-2	protein_coding	WBGene00004025	1437.33			x	0.472863	0.000502972	0.532338	6.77e-05	-3.51917	2.98e-166	3.49006	1.68e-164
cpg-20	protein_coding	WBGene00019514	5.42465			x	0.0433244	0.937667	-0.2779	0.54788	-1.70296	0.0135474	3.41146	0.000521662
F12A10.1	protein_coding	WBGene00017390	158.971			x	0.425624	0.136021	0.675144	0.0151344	-3.30527	4.35e-32	3.39166	2.05e-33
ethe-1	protein_coding	WBGene00007886	298.619			x	0.439226	0.00101404	0.400395	0.00220071	-2.94287	1.77e-108	3.31736	2.91e-128
scl-24	protein_coding	WBGene00008575	14.6202			x	-0.484205	0.268764	-0.173748	0.708394	-3.31014	2.92e-06	3.31167	2.42e-06
fbxa-103	protein_coding	WBGene00008612	2.25713			x	0.0889521	0.848752	-0.0590461	0.892093	-1.7423	0.0429193	3.29082	0.00387343
M162.5	protein_coding	WBGene00010931	137.7			x	0.244092	0.40039	0.199807	0.491933	-3.26988	2.13e-33	3.27882	2e-33
Y5H2B.3	protein_coding	WBGene00021165	2.84606			x	0.391448	0.375562	0.694449	0.17512	-2.22907	0.00879444	3.2777	0.00132331
irg-6	protein_coding	WBGene00007864	5.1959			x	0.0830018	0.875124	0.598162	0.226524	-4.43214	5.13e-05	3.27691	0.000173162
C10C5.5	protein_coding	WBGene00007509	261.355			x	0.205948	0.547485	0.997862	0.00125674	-1.92634	5.22e-10	3.26894	1.72e-25
srbc-20	protein_coding	WBGene00016693	1.15291			x	0.0344662	0.953575	-0.160916	0.70666	-3.42906	0.0182833	3.25916	0.0139602
clec-17	protein_coding	WBGene00008477	22.145			x	-1.13703	0.00448523	-0.606794	0.11998	-3.64091	8.2e-10	3.24527	3.48e-09
drd-50	protein_coding	WBGene00018643	132.82			x	0.0172547	0.966293	-0.352184	0.188159	-4.98098	1.4e-54	3.24405	1.68e-33
F26H9.5	protein_coding	WBGene00009177	4509.2			x	0.62774	1.45e-07	0.785032	1.24e-11	-2.94127	4.72e-150	3.20497	1.13e-178
clec-223	protein_coding	WBGene00007282	626.758			x	0.253365	0.451157	-0.128636	0.721254	-1.87382	9.3e-10	3.18024	2.32e-25
C36C5.12	protein_coding	WBGene00016481	179.238			x	-0.223722	0.210694	0.727248	5.13e-06	-3.70106	2.09e-88	3.18007	3.11e-73
clec-72	protein_coding	WBGene00021583	217.811			x	-1.1966	1.8e-13	-1.63473	1.9e-24	-2.09378	6e-30	3.11375	1.16e-51
bath-31	protein_coding	WBGene00017405	7.56076			x	0.250373	0.582323	0.0487096	0.93002	-1.07269	0.043557	3.06802	6.84e-05
WBGene00044515	pseudogene	WBGene00044515	698.712			x	-4.76923	4.52e-131	-5.94661	1.72e-204	-3.11635	2.26e-16	3.06788	5.39e-16
WBGene00016080	pseudogene	WBGene00016080	3.93692			x	-0.0355602	0.935133	-0.266309	0.557798	-1.38179	0.0420739	3.06468	0.00306293
nhr-155	protein_coding	WBGene00015758	24.8467			x	-1.23238	2.22e-05	-1.17558	5.38e-05	-2.64976	8.32e-09	3.03976	1.64e-09
F49F1.7	protein_coding	WBGene00018647	173.111			x	0.335327	0.22359	0.525615	0.0411571	-4.71777	9.09e-64	3.03031	4.43e-33
R03H10.11	protein_coding	WBGene00271824	5.24009			x	0.573751	0.221361	0.369133	0.436536	-1.19011	0.0378493	3.01951	0.000190178
K02E2.7	protein_coding	WBGene00010508	11.3318			x	-2.39026	4.15e-08	-3.1901	7.95e-14	-3.1251	0.000894147	3.01623	0.000945288
F39F10.4	protein_coding	WBGene00018204	68.183			x	-1.67645	1.12e-13	-1.72353	2.3e-14	-1.48857	8.43e-07	2.99523	6.22e-13
F55G11.4	protein_coding	WBGene00010124	1328.88			x	-0.33517	0.174186	-0.29905	0.230962	-3.33406	1.56e-49	2.99191	2.57e-40
T15B7.8	protein_coding	WBGene00020520	0.927871			x	0.09086	0.835838	0.392382	0.323588	-3.1116	0.0269588	2.98878	0.020581
W07A12.4	protein_coding	WBGene00012322	57.38			x	0.244397	0.263944	0.347662	0.0944492	-3.08742	2.8e-39	2.97777	3.31e-37
jmjd-3.2	protein_coding	WBGene00009089	15.7963			x	0.291012	0.522951	0.146619	0.775211	-2.03115	0.00150591	2.94081	1.82e-05
fbxb-22	protein_coding	WBGene00013230	5.5543			x	0.0693944	0.895496	0.439802	0.35479	-1.1337	0.043375	2.91145	0.000294381
math-45	protein_coding	WBGene00021772	44.5313			x	-0.243299	0.434255	-0.541667	0.0581672	-4.72323	8.9e-23	2.89018	4.05e-17
R02C2.1	protein_coding	WBGene00019814	10.7973			x	0.25368	0.578823	0.225865	0.638379	-1.2474	0.0213808	2.87136	1.9e-05
F35C12.3	protein_coding	WBGene00009408	24.7131			x	0.567411	0.0188817	0.371117	0.139599	-2.93036	2.56e-21	2.87106	1.38e-20
cysl-3	protein_coding	WBGene00019962	965.386			x	0.332269	0.0119003	0.465002	0.000232982	-1.57982	2.16e-40	2.84321	2.73e-122
C09G1.2	protein_coding	WBGene00007484	3.03007			x	0.245123	0.5936	0.282326	0.554179	-2.33096	0.00294689	2.83309	0.00101214
nspe-5	protein_coding	WBGene00012594	17.9964			x	-0.0165398	0.96564	0.1702	0.627224	-3.65638	4.91e-16	2.82934	2.15e-13
nhr-62	protein_coding	WBGene00003652	266.725			x	-0.0180113	0.914979	-0.057201	0.681128	-2.8045	1.33e-115	2.80118	5.7e-114
ZK105.13	protein_coding	WBGene00235114	41.3687			x	-1.22788	2.51e-07	-1.2819	7e-08	-2.5622	4.37e-13	2.7797	6.35e-14
F40G9.9	protein_coding	WBGene00018245	3.28364			x	0.582505	0.216099	0.325448	0.492338	-2.40026	0.00363899	2.77968	0.00141919
Y38F2AL.12	protein_coding	WBGene00219413	160.575			x	-2.17011	4.38e-22	-2.75737	4.13e-35	-1.98688	2.25e-12	2.77317	1.88e-18
K11D12.13	protein_coding	WBGene00044535	1051.46			x	0.0281518	0.930912	0.265047	0.31874	-2.24918	4.81e-22	2.74914	3e-32
skr-9	protein_coding	WBGene00004815	21.4737			x	0.284483	0.53175	0.41715	0.38005	-1.4223	0.0181716	2.74656	8.27e-05
zeel-1	protein_coding	WBGene00021463	9.77226			x	0.191854	0.681066	-0.203031	0.662492	-1.52395	0.0123128	2.74604	0.000124733
lpr-6	protein_coding	WBGene00012255	207.52			x	0.268909	0.48348	0.34392	0.366028	-3.27819	7.64e-18	2.74106	2.69e-13
gbh-2	protein_coding	WBGene00001523	316.527			x	0.753201	5.13e-05	0.663632	0.000417403	-1.95911	3.6e-27	2.71895	3.18e-49
Y106G6D.2	protein_coding	WBGene00013699	17.2037			x	0.337225	0.45501	0.299589	0.532006	-1.17264	0.0318036	2.71736	4.87e-05
cdo-1	protein_coding	WBGene00018986	963.36			x	0.253488	0.138138	0.400193	0.0128148	-3.11715	3.92e-98	2.70848	2.14e-75
dhs-8	protein_coding	WBGene00000972	36.5881			x	0.200741	0.469046	0.0886204	0.772312	-2.05185	7.92e-15	2.7054	2.62e-21
egl-9	protein_coding	WBGene00001178	908.507			x	-0.00586638	0.970034	-0.0497806	0.769566	-2.14619	1.09e-71	2.70105	3.23e-109
WBGene00013500	pseudogene	WBGene00013500	18.6287			x	-0.614028	0.187832	-0.414426	0.369216	-1.46606	0.0229993	2.68918	0.000558041
WBGene00019454	pseudogene	WBGene00019454	3.05597			x	-1.13804	0.0584502	-2.01383	0.0151399	-2.33368	0.0400882	2.66123	0.0311993
sosi-1	protein_coding	WBGene00016565	19.2412			x	0.278338	0.418355	0.086392	0.827483	-2.57257	6.19e-10	2.64487	2.87e-10
Y46G5A.28	protein_coding	WBGene00012916	9.22001			x	0.395872	0.382602	0.835604	0.115472	-2.54597	0.000560237	2.64089	0.000305965
cyp-13B1	protein_coding	WBGene00008519	51.1156			x	0.301621	0.405224	0.361735	0.316787	-2.18599	4.62e-09	2.63816	2.89e-12
F11D5.5	protein_coding	WBGene00017382	120.763			x	-1.96109	1.28e-27	-2.52744	1.56e-45	-2.67878	3.09e-24	2.62435	2.56e-23
F40G9.18	protein_coding	WBGene00189954	3.82634			x	0.282354	0.532438	0.686718	0.160189	-1.50375	0.0134392	2.62103	0.000486938
col-135	protein_coding	WBGene00000708	909.206			x	0.508249	0.0435971	0.744856	0.00255512	-1.6031	2.87e-11	2.59898	1.31e-27
M05D6.5	protein_coding	WBGene00010878	811.634			x	0.714843	2.38e-23	0.820467	2.28e-30	-2.4826	8.89e-237	2.5847	7.05e-253
ccch-2	protein_coding	WBGene00009537	4.87928			x	0.0849	0.868603	0.259177	0.59214	-2.01198	0.00673591	2.58074	0.00129802
T27A3.8	protein_coding	WBGene00044611	6.29135			x	0.51718	0.187184	0.476868	0.231867	-1.39948	0.0021442	2.56631	6.59e-06
WBGene00269419	pseudogene	WBGene00269419	4.04439			x	-0.257842	0.529923	-0.1053	0.817439	-1.34	0.0438122	2.56283	0.00847869
fbxb-43	protein_coding	WBGene00021774	5.61414			x	0.109366	0.823546	0.297229	0.528835	-2.21435	0.00735917	2.55455	0.00268313
cyp-42A1	protein_coding	WBGene00013585	118.682			x	0.373341	0.0728694	0.538	0.0081111	-2.40951	1.91e-32	2.54529	3.71e-35
VF13D12L.3	protein_coding	WBGene00012149	3390.59			x	0.260536	0.206154	0.627964	0.000737478	-2.18784	2.22e-35	2.53173	3.83e-47
C30H6.12	protein_coding	WBGene00044238	14.7397			x	-1.12974	0.00891957	-1.03628	0.0159727	-3.68494	3.12e-07	2.52506	1.1e-05
ptr-22	protein_coding	WBGene00004236	21.0631			x	0.934927	0.061889	0.752436	0.122639	-2.35732	0.000112443	2.5153	3.43e-05
M02D8.6	protein_coding	WBGene00019732	322.749			x	0.255381	0.207455	0.329537	0.0876379	-2.54266	4.45e-46	2.51449	7.29e-45
F49F1.5	protein_coding	WBGene00018645	144.874			x	0.0361926	0.933688	0.249975	0.492306	-4.42223	1.34e-33	2.50995	1.42e-13
aptf-4	protein_coding	WBGene00009202	25.1158			x	0.701671	0.0813029	0.663892	0.103587	-1.42771	0.000993211	2.50989	5.55e-08
Y62E10A.13	protein_coding	WBGene00013379	1814.25			x	0.572508	3.73e-06	0.862428	5.51e-13	-2.8003	1.11e-124	2.50166	2.56e-100
Y11D7A.10	protein_coding	WBGene00012434	1325.52			x	0.494114	8.19e-07	0.728737	2.46e-14	-2.20926	2.26e-120	2.49957	1.34e-150
K05F6.12	protein_coding	WBGene00045486	2.27317			x	0.0926713	0.850757	0.236276	0.612827	-3.23654	0.00487162	2.49118	0.011504
ets-7	protein_coding	WBGene00017601	3.31904			x	0.206483	0.648689	0.329002	0.48417	-1.53223	0.027197	2.48544	0.00397237
nhr-267	protein_coding	WBGene00010410	4.86974			x	-1.28778	0.0501753	-2.46749	0.00227763	-2.81933	0.0299606	2.47331	0.0232012
WBGene00005656	pseudogene	WBGene00005656	3.73596			x	-2.11558	0.000242738	-2.13774	0.000197811	-1.78276	0.0284411	2.47147	0.00661646
C08E8.3	protein_coding	WBGene00007439	14.1861			x	0.176816	0.570597	0.40682	0.153133	-2.20407	3.47e-10	2.4701	2.62e-11
nspe-7	protein_coding	WBGene00012593	57.8459			x	0.641158	0.0847132	0.374909	0.327021	-3.24406	9.77e-15	2.46474	7.1e-10
ech-9	protein_coding	WBGene00001158	167.62			x	-0.181239	0.611735	-1.06173	0.000749842	-1.33378	3.07e-05	2.44647	7.43e-14
Y45G5AM.5	protein_coding	WBGene00021557	7.54748			x	0.29697	0.510292	0.548673	0.258717	-1.32693	0.0297635	2.44214	0.00105075
WBGene00077535	pseudogene	WBGene00077535	21.0417			x	-2.8512	6.56e-06	-4.11418	5.76e-11	-3.04179	0.00240263	2.42937	0.00589504
WBGene00008350	pseudogene	WBGene00008350	115.785			x	-2.86924	1.57e-45	-3.72062	1.73e-77	-1.1471	6.44e-05	2.42362	1.26e-10
dct-1	protein_coding	WBGene00015776	335.867			x	0.317362	0.0995232	0.484658	0.0088661	-2.27211	3.61e-38	2.42318	1.02e-42
F29G6.1	protein_coding	WBGene00009257	268			x	-0.81887	0.00178557	-1.06562	3.87e-05	-3.25312	4.35e-32	2.41949	1.34e-19
F29C6.1	protein_coding	WBGene00009243	908.892			x	0.0796463	0.79299	0.32637	0.184947	-2.46536	1.13e-29	2.41609	1.5e-28
fbxc-34	protein_coding	WBGene00019921	4.00302			x	0.270044	0.543646	-0.0106604	0.975485	-1.54393	0.0251754	2.41581	0.00342449
tbx-11	protein_coding	WBGene00006547	15.9543			x	0.176923	0.699826	0.336342	0.449158	-1.052	0.0236529	2.39555	1.01e-05
sdz-26	protein_coding	WBGene00011049	10.6599			x	0.86489	0.0574053	0.355982	0.422196	-1.37421	0.00609296	2.38366	2.2e-05
cht-1	protein_coding	WBGene00000503	177.692			x	0.265148	0.567261	0.285265	0.55416	-1.14811	0.0317292	2.38337	0.00010956
F21D5.3	protein_coding	WBGene00009008	2050.68			x	0.04369	0.820752	-0.224205	0.149039	-2.52156	2.51e-81	2.38049	9.63e-73
clec-196	protein_coding	WBGene00009156	22.4497			x	0.247241	0.591495	0.182216	0.714908	-1.09819	0.040326	2.37885	0.000264731
clec-125	protein_coding	WBGene00021118	15.9948			x	-0.71082	0.0909291	-1.95268	1.92e-05	-1.08577	0.0271344	2.37666	0.00021204
fbxb-40	protein_coding	WBGene00019704	6.06338			x	-0.0409088	0.92856	0.0101718	0.994208	-1.66076	0.0109166	2.37287	0.00112883
F59B10.4	protein_coding	WBGene00010320	222.96			x	0.32159	0.00603003	0.248914	0.0445747	-2.3764	5.59e-88	2.36323	2.38e-86
sysm-1	protein_coding	WBGene00011979	303.24			x	-0.138733	0.711098	0.577653	0.0848997	-3.84598	2.11e-29	2.35703	1.44e-12
fbxb-74	protein_coding	WBGene00019952	7.06148			x	0.418719	0.350202	0.287461	0.542077	-1.86353	0.0024107	2.35609	0.000277008
cpr-1	protein_coding	WBGene00000781	6414.86			x	0.628791	0.000538688	0.702258	9.04e-05	-1.39444	7.81e-16	2.3541	2.76e-43
btb-11	protein_coding	WBGene00019700	15.5289			x	0.159887	0.7384	0.370541	0.428146	-1.45992	0.0093058	2.34192	0.000135818
Y68A4A.13	protein_coding	WBGene00044212	25.0048			x	-0.731508	0.121279	-0.609574	0.19412	-4.39635	4.31e-07	2.34084	0.000285509
K07H8.8	protein_coding	WBGene00019508	2.98012			x	0.280519	0.533324	-0.0822705	0.867005	-2.82526	0.00365645	2.33688	0.00469768
irg-4	protein_coding	WBGene00008584	2295.64			x	-0.00434233	0.991584	0.501011	0.0590671	-4.20287	1.13e-63	2.33163	8.67e-21
taap-1	protein_coding	WBGene00010879	2624.14			x	-0.562063	2.27e-05	-0.481519	0.000329641	-2.27618	7.63e-73	2.32594	6.54e-76
fbxa-25	protein_coding	WBGene00022321	3.80817			x	-0.320155	0.469432	-0.845268	0.100037	-2.28624	0.0126336	2.32155	0.00904715
fbxc-14	protein_coding	WBGene00016298	3.58918			x	0.215064	0.629001	0.215295	0.654039	-1.71726	0.0212746	2.32138	0.00570332
C17E4.2	protein_coding	WBGene00007642	14.1529			x	0.446773	0.319538	0.157871	0.754295	-1.22069	0.0283029	2.31491	0.000395869
sdz-28	protein_coding	WBGene00020073	29.7073			x	0.112036	0.824318	0.277309	0.562705	-1.76976	0.00415123	2.30752	0.000301974
K05C4.9	protein_coding	WBGene00010585	31.6454			x	-0.506216	0.191837	-0.999954	0.0130239	-1.10231	0.00963607	2.2989	1.74e-06
Y57A10C.1	protein_coding	WBGene00013280	3.88559			x	0.348194	0.434856	0.365005	0.438992	-1.60432	0.0189612	2.29839	0.00324838
F34D6.1	protein_coding	WBGene00018021	5.31305			x	0.0943551	0.850303	0.123699	0.809639	-1.80651	0.0150042	2.28552	0.00439316
skr-8	protein_coding	WBGene00004814	32.6906			x	0.201391	0.671213	0.202783	0.680594	-1.1736	0.0393015	2.28515	0.00099326
nhr-11	protein_coding	WBGene00003610	92.4597			x	0.748518	2.16e-07	0.770083	1.05e-07	-2.46502	1.36e-51	2.26674	1.87e-45
vet-1	protein_coding	WBGene00020261	53.725			x	0.369314	0.403801	0.494679	0.281115	-1.2956	0.0116823	2.26546	4.93e-05
dsl-1	protein_coding	WBGene00001103	7.04349			x	-0.0510929	0.908979	0.0214325	0.9752	-1.29309	0.0330792	2.25045	0.00213539
Y58A7A.1	protein_coding	WBGene00021975	463.902			x	0.117651	0.629817	0.326702	0.11156	-2.6314	4.44e-45	2.23926	2.4e-33
nas-29	protein_coding	WBGene00003547	19.294			x	0.123774	0.759842	0.049196	0.910744	-1.97808	1.74e-06	2.23059	2.01e-07
tbx-43	protein_coding	WBGene00044798	3.20332			x	-0.0118191	0.974732	0.558684	0.251188	-1.19248	0.0495679	2.22681	0.00729061
btb-10	protein_coding	WBGene00019313	13.6145			x	0.233516	0.613749	0.087849	0.872322	-1.82725	0.00433063	2.22388	0.000719593
Y47H10A.3	protein_coding	WBGene00012959	7.60455			x	-0.113586	0.801574	0.0896286	0.865342	-3.7426	1e-05	2.20629	0.000422322
ces-2	protein_coding	WBGene00000469	14.2918			x	0.40259	0.36863	0.532295	0.256482	-1.53018	0.00686261	2.19927	0.000268337
tyr-2	protein_coding	WBGene00010661	2542.72			x	0.43703	0.25596	0.386463	0.322363	-4.28586	5.7e-27	2.19666	2.57e-08
fbxb-35	protein_coding	WBGene00017208	6.55918			x	0.190575	0.685191	0.127684	0.805982	-1.74215	0.00817549	2.19103	0.00160149
Y73C8C.8	protein_coding	WBGene00022265	17.1521			x	0.0840032	0.870185	0.163202	0.740865	-1.26783	0.0210157	2.18798	0.000408394
BE10.3	protein_coding	WBGene00007211	4.78015			x	0.377606	0.397557	0.457938	0.333596	-1.39952	0.0295374	2.18708	0.00336004
fbxb-48	protein_coding	WBGene00018444	3.48835			x	0.293117	0.46969	0.144124	0.763329	-2.4039	0.0131779	2.1843	0.0130464
K11G12.6	protein_coding	WBGene00019657	739.023			x	-0.400879	0.000308012	-0.682372	7.29e-11	-1.70592	2.04e-57	2.18061	5.48e-89
T22B2.1	protein_coding	WBGene00020665	21.9205			x	0.724419	0.117013	0.836548	0.0819328	-1.88155	0.000663012	2.1806	9.06e-05
Y82E9BR.17	protein_coding	WBGene00022349	29.9347			x	0.0590497	0.914366	0.095374	0.860354	-1.56983	0.0110111	2.17661	0.000889358
F55G11.8	protein_coding	WBGene00010128	623.776			x	-0.155353	0.523104	0.0525973	0.870252	-3.18314	1.34e-60	2.17126	7.7e-30
T05D4.2	protein_coding	WBGene00011475	27.4416			x	0.110893	0.823828	0.0520177	0.925525	-1.12412	0.0299512	2.17098	0.000248875
B0294.1	protein_coding	WBGene00015117	40.2463			x	-0.0349609	0.891025	0.380936	0.0556746	-2.50494	2.47e-27	2.16892	9.63e-23
C17F4.12	protein_coding	WBGene00044374	3.5335			x	0.210831	0.653171	0.265767	0.585703	-6.94536	3.25e-06	2.16247	0.00500155
bath-46	protein_coding	WBGene00020325	71.7386			x	-1.57411	4.49e-09	-2.71143	3.39e-25	-2.56079	5.35e-13	2.16113	8.71e-11
K12H6.7	protein_coding	WBGene00019687	8.68448			x	0.334693	0.400977	0.300471	0.46429	-1.27329	0.00364857	2.14744	1.34e-05
endu-2	protein_coding	WBGene00019779	3020.47			x	0.110792	0.602586	-0.174125	0.335421	-2.23023	2.73e-44	2.13133	1.48e-40
hil-1	protein_coding	WBGene00001852	168.943			x	-0.179709	0.526503	-0.000867038	0.995255	-2.19327	1.17e-18	2.12162	9.14e-18
swm-1	protein_coding	WBGene00023417	504.64			x	-0.149115	0.214542	-0.124686	0.302318	-1.81158	4.3e-70	2.11255	3.86e-91
Y105C5B.8	protein_coding	WBGene00013649	3.98875			x	0.241036	0.594783	0.413239	0.367247	-1.60939	0.00977135	2.10901	0.00215759
ugt-18	protein_coding	WBGene00013900	70.2231			x	-1.55389	0.000276984	-2.68751	2.66e-10	-2.052	1.54e-05	2.10755	7.41e-06
fbxb-20	protein_coding	WBGene00022559	5.48912			x	0.533582	0.244859	0.323031	0.494694	-1.86804	0.0118177	2.10006	0.00546545
gcy-33	protein_coding	WBGene00001553	20.8323			x	0.021279	0.949401	-0.107063	0.701096	-2.02451	4.57e-12	2.09823	1.59e-12
fbxc-29	protein_coding	WBGene00019923	10.0336			x	0.340888	0.450539	0.0585328	0.917142	-1.07806	0.0443646	2.09431	0.00137602
C06G3.3	protein_coding	WBGene00015549	13.219			x	0.796206	0.0480846	0.472768	0.237773	-2.87364	1.49e-08	2.08899	5.2e-06
R11A5.3	protein_coding	WBGene00011231	17.5476			x	0.55142	0.203288	0.676253	0.132543	-1.31191	0.00752852	2.08186	7.46e-05
sprp-4	protein_coding	WBGene00016189	18.0457			x	0.320818	0.471953	0.289901	0.534345	-1.36084	0.00986816	2.08058	0.000234449
vet-6	protein_coding	WBGene00006902	44.1083			x	0.209355	0.64101	0.395005	0.394331	-1.66071	0.0197234	2.07911	0.00633171
unc-39	protein_coding	WBGene00006775	7.34644			x	0.282855	0.500927	0.359934	0.397107	-1.24908	0.008553	2.06886	0.000131125
dct-17	protein_coding	WBGene00009431	582.89			x	-0.176648	0.247314	-0.629255	9.5e-07	-2.60837	2.09e-88	2.06725	4.23e-58
T05H4.15	protein_coding	WBGene00020276	42.4192			x	-0.951086	1.76e-08	-0.933634	4.35e-08	-1.25846	9.74e-09	2.06596	8.64e-16
WBGene00014732	pseudogene	WBGene00014732	55.9487			x	-2.62336	2.94e-25	-2.88812	1.49e-30	-1.88995	2.01e-06	2.06382	6e-07
C13G3.1	protein_coding	WBGene00007553	145.387			x	0.489413	0.00592378	0.335062	0.0697159	-1.88274	2.92e-27	2.06363	7.68e-32
hnd-1	protein_coding	WBGene00001981	15.549			x	0.130042	0.772139	0.168818	0.69953	-1.36335	0.00169115	2.06113	8.34e-06
Y25C1A.6	protein_coding	WBGene00021293	18.8165			x	0.419605	0.306659	0.0978153	0.841242	-1.20435	0.00672903	2.059	1.7e-05
zip-8	protein_coding	WBGene00017755	30.5469			x	0.262987	0.565402	-0.0827893	0.864857	-1.44791	0.00788306	2.05704	0.00032966
inx-2	protein_coding	WBGene00002124	199.589			x	0.21029	0.471215	0.298506	0.264496	-1.18401	1.13e-06	2.03986	8.16e-17
fbxa-78	protein_coding	WBGene00022495	33.9805			x	0.41245	0.358624	0.276303	0.562253	-2.01275	0.00355114	2.0372	0.00248378
C25E10.8	protein_coding	WBGene00016097	217.238			x	-0.25387	0.202629	-0.180171	0.381571	-2.05714	1.49e-29	2.03358	5.91e-29
gst-16	protein_coding	WBGene00001764	66.5684			x	0.087184	0.744017	0.173097	0.476819	-1.50533	2.2e-12	2.0253	8e-20
dsl-2	protein_coding	WBGene00001104	41.3598			x	0.274708	0.544624	0.347897	0.459776	-1.04525	0.039951	2.02435	0.000549203
gadr-4	protein_coding	WBGene00021053	6.24964			x	0.386052	0.386509	0.0318396	0.957851	-1.47569	0.0233818	2.01487	0.00476844
clec-58	protein_coding	WBGene00014043	1.14989			x	-0.0118288	0.968108	0.323186	0.443743	-2.33085	0.0281614	2.01443	0.0215324
D2063.1	protein_coding	WBGene00017060	39.8543			x	0.673425	0.0116378	0.930807	0.000568145	-2.49476	5.77e-17	2.01059	1.3e-12
C03D6.1	protein_coding	WBGene00007275	71.1389			x	0.0706857	0.761347	0.205303	0.277017	-2.03697	1.17e-28	2.00754	9.69e-28
C26B9.3	protein_coding	WBGene00016133	226.899			x	0.211008	0.503302	0.549899	0.0438997	-2.46248	9.62e-20	2.00518	6.21e-14
sdz-14	protein_coding	WBGene00008782	14.5801			x	0.00585876	0.996425	0.0512189	0.926254	-1.11899	0.0348219	2.00229	0.00106432
ceh-36	protein_coding	WBGene00000457	7.76076			x	0.225725	0.6261	0.206425	0.675314	-1.83866	0.00542879	2.00156	0.00248343
cysl-1	protein_coding	WBGene00007653	1208.66			x	0.620916	4.56e-05	0.904897	4.95e-10	-2.21099	5.98e-53	1.99376	2.47e-43
fbxb-17	protein_coding	WBGene00019037	10.4173			x	0.364632	0.405557	0.341116	0.467322	-1.40604	0.0305212	1.99244	0.00696303
fbxb-13	protein_coding	WBGene00015607	6.57635			x	0.184534	0.692029	0.249645	0.606662	-1.46613	0.0226545	1.98804	0.00485782
atz-1	protein_coding	WBGene00009212	68.2299			x	0.243733	0.58557	0.265216	0.560157	-1.22702	0.00999852	1.98373	7.41e-05
grl-6	protein_coding	WBGene00001715	5.38479			x	0.159417	0.735397	-0.104655	0.82797	-1.90551	0.00312566	1.98088	0.00177051
F54F7.2	protein_coding	WBGene00010064	242.971			x	0.526288	0.00431617	0.149459	0.487752	-1.25516	1.6e-12	1.97846	2e-28
F56A8.8	protein_coding	WBGene00010142	14.7837			x	0.460827	0.312228	0.392916	0.404081	-1.51004	0.0122929	1.97653	0.00185589
fbxb-84	protein_coding	WBGene00020544	13.1572			x	0.140634	0.774775	0.142826	0.779417	-1.49194	0.0192489	1.97422	0.00378469
E02C12.6	protein_coding	WBGene00017092	43.2956			x	-0.703474	0.00578001	-1.2195	7.91e-07	-2.20326	5.45e-12	1.97035	1.21e-10
fbxb-57	protein_coding	WBGene00010101	3.67627			x	0.0421532	0.941877	0.0775285	0.888844	-1.46034	0.0266717	1.96773	0.00782438
fbxc-51	protein_coding	WBGene00021576	55.3283			x	0.0790769	0.875361	0.0272042	0.967509	-1.19424	0.0434639	1.96769	0.00637095
pcca-1	protein_coding	WBGene00017864	4871.45			x	0.193747	0.0585797	0.246392	0.0103889	-1.5895	2.2e-77	1.96027	1.51e-117
WBGene00020309	pseudogene	WBGene00020309	42.6038			x	-2.89024	6.07e-22	-3.29852	1.9e-28	-1.89348	4.68e-05	1.96015	2.87e-05
fmo-4	protein_coding	WBGene00001479	1532.11			x	-0.389531	0.00917826	-0.581853	4.8e-05	-1.86356	1.03e-41	1.95922	9.01e-46
swip-10	protein_coding	WBGene00018738	72.7216			x	-1.88327	2.5e-22	-1.46165	1.19e-13	-1.55261	1.53e-10	1.9379	2.21e-14
shw-3	protein_coding	WBGene00004793	42.5259			x	0.248634	0.391196	0.252456	0.37871	-2.24818	1.75e-15	1.93208	1.42e-12
fbxb-104	protein_coding	WBGene00021719	8.81102			x	0.0757428	0.885038	-0.237665	0.608619	-1.62722	0.0105602	1.92688	0.00325847
Y102A11A.5	protein_coding	WBGene00022415	209.018			x	-0.410964	0.315814	-0.326397	0.438999	-2.31539	1.15e-06	1.92543	3.37e-05
fbxa-15	protein_coding	WBGene00022327	10.6948			x	-0.708829	0.0448649	-0.528134	0.143432	-1.13585	0.00757853	1.92423	9.07e-05
WBGene00009414	pseudogene	WBGene00009414	23.2838			x	-3.9604	5.1e-18	-4.4424	1.56e-22	-1.34356	0.0405384	1.90978	0.013932
cav-1	protein_coding	WBGene00000301	369.786			x	0.200425	0.674123	0.217578	0.659282	-1.09468	0.0347769	1.90605	0.001056
dpy-18	protein_coding	WBGene00001077	1145.98			x	0.277121	0.333627	0.292958	0.302662	-2.54523	1.44e-23	1.90445	6.73e-14
srx-125	protein_coding	WBGene00006016	12.6395			x	0.400056	0.294348	0.76931	0.0488835	-1.67753	0.000109473	1.89928	1.82e-05
F40G9.12	protein_coding	WBGene00018247	1.84849			x	0.18137	0.689267	0.0518063	0.927355	-3.29433	0.00320192	1.89652	0.0234467
Y54G11A.7	protein_coding	WBGene00013216	1195.82			x	-1.64441	3.61e-38	-1.92049	6.44e-52	-1.07961	1.01e-15	1.89227	1.35e-44
hog-1	protein_coding	WBGene00001984	136.417			x	-1.49775	7.21e-08	-1.63127	3.75e-09	-2.17494	1.13e-12	1.8893	2.13e-10
mul-1	protein_coding	WBGene00018646	102.195			x	-1.01586	1.91e-10	-1.09028	6.84e-12	-2.14547	2.56e-25	1.88724	4.64e-21
C14C6.5	protein_coding	WBGene00015759	2345.04			x	0.0715329	0.813113	0.486122	0.0402937	-2.65723	2.15e-33	1.88097	2.64e-17
fbxb-111	protein_coding	WBGene00017254	6.45374			x	0.00567066	0.993335	-0.287434	0.528835	-1.3607	0.0218604	1.8785	0.00463406
Y105C5A.17	ncRNA	WBGene00013640	2.38522			x	0.324201	0.465965	0.433732	0.362234	-2.55325	0.00870893	1.87172	0.0162218
nas-11	protein_coding	WBGene00003530	2371.61			x	-0.492569	0.00904279	-0.487228	0.0101207	-2.1281	8.53e-34	1.87168	3.69e-26
K04F10.1	protein_coding	WBGene00019394	161.608			x	-0.999912	1.36e-20	-1.02654	1.77e-21	-1.53758	2.78e-30	1.86834	2.33e-39
fbxb-47	protein_coding	WBGene00019045	2.65229			x	0.368718	0.399701	0.215505	0.65464	-2.90657	0.00457994	1.86549	0.0153797
sepa-1	protein_coding	WBGene00010808	61.0851			x	0.126531	0.794895	0.203418	0.679824	-1.16341	0.0410173	1.86261	0.00489282
K08H2.2	protein_coding	WBGene00010689	5.40633			x	0.806942	0.116447	0.595919	0.227899	-1.82927	0.00914991	1.85819	0.00692026
tts-1	ncRNA	WBGene00006650	707.045			x	0.00625765	0.994192	-0.281983	0.5316	-1.65679	0.000871387	1.83733	0.000195427
F44F1.4	protein_coding	WBGene00009696	43.8595			x	-2.02191	4.4e-06	-2.24666	2.77e-07	-1.03939	0.0223556	1.83067	0.000288684
R01H2.7	protein_coding	WBGene00023414	57.3174			x	0.125714	0.632731	0.345738	0.115971	-1.40446	5.67e-11	1.82853	1.34e-16
twk-31	protein_coding	WBGene00006683	164.746			x	0.204085	0.417864	-0.125139	0.636656	-1.59057	2.81e-13	1.81993	6.44e-17
lea-1	protein_coding	WBGene00002263	6910.77			x	0.559404	2.08e-05	0.142069	0.367231	-1.83161	6.92e-50	1.80856	1.35e-48
F56F4.8	protein_coding	WBGene00045498	8.20894			x	0.448668	0.317999	0.453071	0.340856	-2.16975	0.00518486	1.80607	0.0106387
F41E6.5	protein_coding	WBGene00018286	365.85			x	-0.508678	1.12e-06	-0.640953	2.31e-10	-1.79744	2.14e-61	1.8058	9.54e-61
ZK1053.4	protein_coding	WBGene00014199	84.8734			x	0.337945	0.388225	0.348524	0.376182	-1.24428	0.00159557	1.80184	6.66e-06
tyr-1	protein_coding	WBGene00015332	515.001			x	0.0334271	0.845852	-0.0116265	0.947796	-2.07674	7.92e-67	1.78947	1.01e-50
nspe-1	protein_coding	WBGene00012591	128.77			x	0.144813	0.679071	0.329113	0.290802	-2.51938	1.21e-16	1.78894	1.33e-09
epg-2	protein_coding	WBGene00021468	254.243			x	0.455134	0.251712	0.534939	0.1825	-1.31014	0.00158713	1.78882	1.9e-05
Y53G8B.2	protein_coding	WBGene00021818	214.038			x	0.424709	0.00581871	0.495485	0.000961299	-1.36826	1.06e-20	1.78511	2.01e-33
ZK550.6	protein_coding	WBGene00014000	682.887			x	0.385992	0.0127211	0.443572	0.00291749	-1.86984	8.04e-41	1.78441	2.79e-37
ref-2	protein_coding	WBGene00004335	8.68933			x	0.376553	0.383474	0.570833	0.202353	-1.25391	0.0124301	1.78084	0.000880614
bath-10	protein_coding	WBGene00021726	11.0436			x	0.537879	0.211283	0.401504	0.357381	-1.5033	0.00300907	1.7758	0.00056717
fbxc-18	protein_coding	WBGene00016307	15.8696			x	0.00642429	0.997778	-0.146997	0.751939	-1.52379	0.0214161	1.76445	0.00959377
T24C4.2	protein_coding	WBGene00020758	53.6152			x	0.441443	0.283394	0.325203	0.44458	-1.06522	0.0135778	1.76406	9.17e-05
Y14H12A.2	protein_coding	WBGene00044382	3.80697			x	-0.127645	0.782906	-0.169698	0.71503	-1.70233	0.00853799	1.76338	0.00568177
skr-13	protein_coding	WBGene00004819	27.2653			x	0.336834	0.376411	0.24311	0.542328	-1.08298	0.00463738	1.7514	1.12e-05
WBGene00013162	pseudogene	WBGene00013162	2.07798			x	1.09293	0.0676465	0.459409	0.333986	-2.96844	0.00432708	1.74691	0.0174092
sdz-18	protein_coding	WBGene00018442	2.85343			x	0.312321	0.461696	0.308452	0.500902	-1.38385	0.0384316	1.74645	0.0237657
F21C10.11	protein_coding	WBGene00017660	63.4943			x	-0.329229	0.294522	-0.41911	0.171992	-2.92078	1.13e-16	1.74171	3.32e-08
lys-7	protein_coding	WBGene00003096	2350.47			x	-0.544707	0.0110351	-0.867927	2.85e-05	-3.61684	4.4e-71	1.73974	8.66e-18
ceh-43	protein_coding	WBGene00000463	43.6518			x	0.501305	0.104232	0.441576	0.157917	-1.01491	0.000884112	1.73965	2.98e-08
vet-2	protein_coding	WBGene00016453	112.75			x	0.62001	0.0958374	0.54147	0.149986	-1.07854	0.00423955	1.73764	5.99e-06
glb-19	protein_coding	WBGene00010146	62.7849			x	0.212126	0.27982	0.119976	0.569845	-1.54025	7.8e-17	1.73025	5.26e-20
F32A5.4	protein_coding	WBGene00017970	1604.65			x	-0.279564	0.0166055	-0.454105	4.98e-05	-1.78022	9.74e-63	1.72995	1.97e-59
Y49F6B.12	protein_coding	WBGene00044376	3.70886			x	-0.326031	0.452082	-0.346627	0.435524	-2.09432	0.00646851	1.72829	0.00961066
clec-118	protein_coding	WBGene00021032	13.3695			x	-1.89249	1.33e-06	-2.07776	9.13e-08	-1.9637	0.00100088	1.72562	0.00169471
T26E3.5	protein_coding	WBGene00012038	3.88994			x	0.0887889	0.858465	0.151573	0.761041	-1.24656	0.0442238	1.72487	0.0177132
dpf-6	protein_coding	WBGene00001059	137.033			x	0.928203	0.000273398	0.966139	0.00013843	-1.84689	3.85e-13	1.72448	7.11e-12
srx-98	protein_coding	WBGene00005989	2.24899			x	0.144582	0.765477	0.20728	0.671029	-1.26762	0.0445962	1.71921	0.0191156
glb-15	protein_coding	WBGene00009387	22.069			x	0.170427	0.588833	0.766191	0.00624193	-1.73478	1.37e-08	1.71035	1.5e-08
C54F6.12	protein_coding	WBGene00016929	11.1287			x	-0.224768	0.548983	-0.640119	0.0636923	-1.55567	0.00041453	1.70407	0.000138935
F25E5.8	protein_coding	WBGene00017789	627.409			x	0.061201	0.794602	0.203838	0.289526	-1.11881	2.96e-11	1.69584	1.92e-24
T27E4.7	protein_coding	WBGene00020865	290.027			x	0.204685	0.131655	0.191483	0.160291	-1.77279	7.7e-48	1.68743	1.17e-43
T09B4.5	protein_coding	WBGene00020379	187.74			x	0.329475	0.4336	0.3747	0.37871	-1.01586	0.0188213	1.68321	0.000185797
F11C7.7	protein_coding	WBGene00017379	15.7104			x	-0.755685	0.0376151	-0.759442	0.0387077	-1.82579	5.9e-05	1.67475	0.000142208
R102.6	protein_coding	WBGene00011293	62.4598			x	0.496294	0.00342209	0.739859	9.65e-06	-1.21395	1.12e-12	1.66226	6.54e-21
mce-1	protein_coding	WBGene00008415	681.23			x	0.136636	0.345822	0.290612	0.0257994	-1.16209	4.51e-23	1.65687	2.32e-45
asp-5	protein_coding	WBGene00000218	20310.2			x	0.573174	3.5e-05	0.720211	1.02e-07	-2.11483	5.3e-60	1.6561	4.72e-37
pap-3	protein_coding	WBGene00009658	8.40402			x	0.466736	0.289549	0.503395	0.269155	-1.44996	0.00716229	1.64858	0.00244876
F59E11.7	protein_coding	WBGene00019113	70.5724			x	0.583775	0.0187495	0.457092	0.0718276	-2.03305	2.86e-15	1.6467	3.91e-11
W07G4.5	protein_coding	WBGene00012339	693.651			x	0.633856	1.35e-07	0.695383	5.13e-09	-1.87972	1.36e-57	1.63495	2.97e-44
col-110	protein_coding	WBGene00000684	137.273			x	-0.240009	0.547485	-0.271166	0.497546	-1.31966	0.00115007	1.63001	6.12e-05
fbxb-49	protein_coding	WBGene00019412	4.14084			x	0.0567752	0.915921	0.144632	0.764668	-1.31962	0.0430817	1.62758	0.0260322
clec-66	protein_coding	WBGene00009397	543.629			x	-0.00251528	0.996249	0.354029	0.132585	-2.45255	1.96e-30	1.62315	2.15e-14
cec-8	protein_coding	WBGene00021913	69.4324			x	0.423688	0.23483	0.387582	0.285451	-1.04897	0.0031774	1.61228	7.64e-06
M03F8.1	protein_coding	WBGene00019761	22.1076			x	0.82147	0.0535482	0.73368	0.0847642	-1.92944	6.76e-05	1.61109	0.000497048
K02E11.5	protein_coding	WBGene00010514	98.6222			x	0.0285007	0.916376	0.187817	0.352491	-1.2279	4.92e-12	1.61031	5.59e-19
pcp-2	protein_coding	WBGene00003957	2131.91			x	0.56674	2.31e-08	0.152632	0.193919	-2.31248	1.24e-123	1.60794	4.63e-61
ZK1307.2	protein_coding	WBGene00014245	38.8482			x	-0.117702	0.783673	-0.363815	0.339756	-2.6768	1.81e-09	1.60443	7.47e-05
tph-1	protein_coding	WBGene00006600	12.9295			x	0.0201431	0.967905	0.0523337	0.908452	-1.36578	0.00100121	1.60365	0.000155315
WBGene00045410	pseudogene	WBGene00045410	402.59			x	0.311567	0.172756	-1.48234	1e-13	-1.40605	2.13e-11	1.6016	1.73e-14
Y77E11A.23	protein_coding	WBGene00235267	10.8374			x	-0.122323	0.786399	-0.0502372	0.914139	-1.38583	0.00494737	1.60045	0.00138123
EEED8.4	protein_coding	WBGene00017135	24.24			x	0.62295	0.129858	0.459672	0.270228	-1.02642	0.0169978	1.59841	0.000391005
glb-13	protein_coding	WBGene00008957	113.238			x	-0.418005	0.000575734	-0.49621	3.24e-05	-1.38282	6.64e-25	1.59655	1.25e-30
slc-25A10	protein_coding	WBGene00019656	2343.92			x	-0.155414	0.344076	-0.101459	0.534435	-1.65522	1.19e-37	1.59625	4.51e-35
ham-1	protein_coding	WBGene00001820	38.0339			x	0.306568	0.426115	0.260762	0.513608	-1.16925	0.00244031	1.59585	4.71e-05
lido-2	protein_coding	WBGene00015587	13.1886			x	0.183649	0.676646	0.136393	0.76808	-1.15808	0.0112572	1.59424	0.000841904
cest-24	protein_coding	WBGene00020891	372.262			x	0.743926	0.00149985	0.746434	0.00146562	-1.90156	1.09e-16	1.59137	2.37e-12
ets-5	protein_coding	WBGene00016600	21.717			x	-1.31987	7.3e-06	-1.65843	8.81e-09	-1.07242	0.00466294	1.58845	0.000147161
pccb-1	protein_coding	WBGene00018701	5072.07			x	0.0335281	0.822705	0.189483	0.123976	-1.23448	1.22e-39	1.5855	7.07e-64
F35E12.9	protein_coding	WBGene00009433	1256.37			x	-1.30982	1.57e-09	-1.79398	4.66e-17	-2.95794	4.54e-40	1.58366	4.08e-13
Y61A9LA.4	protein_coding	WBGene00022016	10.4706			x	-2.36782	8.1e-08	-2.25505	3.4e-07	-1.25287	0.025874	1.56756	0.00935537
C48D1.5	protein_coding	WBGene00008178	103.879			x	-1.49257	2.51e-12	-1.86682	6.88e-19	-1.12455	4.16e-06	1.56517	5.79e-10
C46C11.4	protein_coding	WBGene00044567	5.76552			x	-0.256919	0.552585	-0.256642	0.576224	-1.34919	0.0410472	1.5642	0.0226015
C47D12.4	protein_coding	WBGene00008138	5.53169			x	0.226892	0.620837	0.113159	0.829725	-1.58307	0.00870893	1.5626	0.00747874
C26B9.2	protein_coding	WBGene00016132	30.4419			x	-2.38474	1.48e-16	-2.62727	6e-20	-2.11933	3.43e-06	1.55998	0.000112679
clec-61	protein_coding	WBGene00014047	4.06784			x	0.123654	0.802518	0.388811	0.407804	-2.63001	0.00145	1.55883	0.0128046
sdz-38	protein_coding	WBGene00014131	6.56162			x	-0.301875	0.487153	0.376518	0.412708	-1.72011	0.00595609	1.55305	0.00736511
Y45F10C.2	protein_coding	WBGene00012878	75.772			x	-0.204207	0.577341	0.221718	0.541544	-1.52661	6.86e-06	1.5461	4.43e-06
npr-36	protein_coding	WBGene00017338	47.7186			x	-0.620051	0.00257945	-1.04004	1.26e-07	-1.41932	1.32e-09	1.54578	5.72e-11
T26E3.8	protein_coding	WBGene00012041	5.91234			x	0.270064	0.552334	0.218652	0.656349	-1.45933	0.0209886	1.54568	0.0137236
spl-2	protein_coding	WBGene00006418	89.9186			x	0.504116	0.0125456	0.534165	0.00905847	-1.58936	3.59e-15	1.54558	1.47e-14
Y44A6C.2	protein_coding	WBGene00012851	12.3697			x	0.387237	0.389801	0.379367	0.424735	-1.23798	0.0350052	1.54096	0.0137269
F43H9.4	protein_coding	WBGene00018400	295.962			x	0.0744681	0.811668	0.656129	0.00495312	-1.04138	4.5e-06	1.53721	8.63e-12
C35C5.8	protein_coding	WBGene00007957	171.75			x	-0.00594652	0.985087	-0.448238	0.0295139	-1.70452	4.55e-17	1.53616	1.78e-14
clec-80	protein_coding	WBGene00043062	447.492			x	0.230265	0.123648	0.273741	0.0622195	-1.68677	9.44e-38	1.533	1.42e-31
T12A2.3	protein_coding	WBGene00020438	7.68292			x	0.306336	0.503055	0.151552	0.762579	-1.07233	0.0447522	1.5308	0.00970982
fbxb-68	protein_coding	WBGene00008611	3.78525			x	0.192225	0.665433	0.715253	0.160309	-1.16708	0.0492327	1.5305	0.0275
npax-1	protein_coding	WBGene00017664	4.80742			x	0.381568	0.364569	0.147571	0.752966	-1.53396	0.00424291	1.52735	0.00365905
B0462.5	protein_coding	WBGene00194695	16.7618			x	-0.347227	0.269478	-1.00736	0.000556301	-2.06494	1.08e-06	1.52621	5.34e-05
grl-10	protein_coding	WBGene00001719	95.6228			x	-0.648039	0.00662541	-0.859062	0.000264831	-1.51539	1.37e-09	1.52485	6.93e-10
mlt-10	protein_coding	WBGene00015646	322.588			x	0.0248587	0.964588	-0.0511088	0.920435	-1.62033	0.00198796	1.52006	0.00271068
T25E12.6	protein_coding	WBGene00012021	45.4496			x	0.380681	0.345079	0.260848	0.53948	-1.06037	0.0107503	1.51279	0.000368033
oac-31	protein_coding	WBGene00018707	32.2765			x	0.140719	0.742136	-0.836169	0.0250748	-1.00142	0.0109488	1.50483	0.00021605
skr-14	protein_coding	WBGene00004820	58.5618			x	0.213462	0.616156	0.225934	0.604765	-1.1941	0.00475829	1.49577	0.000425604
F45D3.1	protein_coding	WBGene00009721	4.05287			x	0.348598	0.427126	0.0840841	0.871698	-1.69122	0.0052195	1.48539	0.00800182
H20E11.3	protein_coding	WBGene00019215	471.608			x	-1.85995	2.32e-33	-2.02829	1.79e-39	-1.41605	3.08e-16	1.48221	1.2e-17
WBGene00003665	pseudogene	WBGene00003665	44.5182			x	-6.31731	1.16e-28	-6.22665	6.42e-28	-1.64291	0.0358025	1.4807	0.0283116
ddo-1	protein_coding	WBGene00008127	259.374			x	-1.10972	5.12e-19	-1.06352	1.83e-17	-1.39797	1.44e-23	1.47862	9.93e-26
ncx-5	protein_coding	WBGene00003570	7.59294			x	0.210908	0.594217	0.15874	0.702941	-1.21463	0.00482317	1.47856	0.000936654
C08F11.12	protein_coding	WBGene00007459	250.557			x	0.0363707	0.93215	0.292156	0.396201	-2.08716	1.52e-10	1.47639	3.44e-06
bath-47	protein_coding	WBGene00006464	52.0735			x	-0.296634	0.299006	-1.02771	5.74e-05	-2.38478	2.13e-14	1.47498	1.59e-07
K07H8.11	protein_coding	WBGene00044510	57.8586			x	-2.1404	2.58e-16	-2.4463	3.51e-21	-2.01787	4.84e-08	1.47448	1.14e-05
WBGene00005092	pseudogene	WBGene00005092	72.6102			x	-1.01597	0.000157504	-1.09739	4.12e-05	-1.65071	1.59e-08	1.47216	2.83e-07
fbxb-26	protein_coding	WBGene00019035	7.11801			x	-0.0151606	0.970377	0.254053	0.598023	-1.20961	0.0309719	1.46877	0.0120369
arrd-24	protein_coding	WBGene00009852	18.1858			x	-0.758296	0.0121869	-1.01835	0.000722418	-2.12805	7.85e-07	1.4649	0.00010363
clec-172	protein_coding	WBGene00044719	19.4121			x	0.056581	0.885237	-0.237056	0.455391	-1.45701	8.41e-06	1.464	6.62e-06
gpx-5	protein_coding	WBGene00007516	1993.43			x	0.740666	5.7e-06	0.891974	3.58e-08	-2.08898	5.86e-40	1.46125	7.61e-20
try-5	protein_coding	WBGene00006623	11.3891			x	0.483539	0.183873	0.469393	0.200961	-2.48221	2.46e-07	1.46049	0.00027932
Y40H7A.11	protein_coding	WBGene00012748	47.8293			x	-0.557295	0.00281356	-0.320703	0.109592	-1.59723	3.08e-13	1.46018	8.95e-12
ftn-1	protein_coding	WBGene00001500	1709.06			x	0.425097	0.042267	0.270583	0.230092	-6.05369	7.14e-189	1.45822	3.77e-14
F31E9.3	protein_coding	WBGene00009296	78.9479			x	-1.09883	4.95e-10	-1.10597	4.35e-10	-1.8505	6.21e-15	1.44446	6.13e-11
K05F6.4	protein_coding	WBGene00019415	19.9778			x	0.265595	0.49543	-0.163622	0.695105	-1.67173	0.000145917	1.4386	0.000604518
C05D12.5	protein_coding	WBGene00007342	11.6124			x	0.323101	0.424741	0.183163	0.677033	-1.42007	0.001771	1.4341	0.00126197
egl-46	protein_coding	WBGene00001210	18.3061			x	0.456048	0.284818	0.470653	0.280401	-1.06665	0.0220875	1.4214	0.00309759
fbxb-101	protein_coding	WBGene00013404	3.45011			x	0.280399	0.531931	0.639293	0.202275	-1.59233	0.0224051	1.41447	0.0261471
F01D5.1	protein_coding	WBGene00008492	668.227			x	0.070912	0.830831	0.467077	0.0739283	-3.21616	1.09e-39	1.40384	5.91e-09
T26C12.3	protein_coding	WBGene00020833	12.2627			x	0.307893	0.462008	0.647004	0.127144	-1.38759	0.00292465	1.40291	0.00214087
WBGene00021233	pseudogene	WBGene00021233	12.1057			x	-2.97402	3.74e-08	-0.772077	0.103276	-1.95796	0.0067051	1.40141	0.0190344
swt-1	protein_coding	WBGene00019300	164.662			x	0.172267	0.459673	0.0456334	0.866337	-1.25765	1.55e-10	1.40026	6.95e-13
T25B9.11	protein_coding	WBGene00044990	55.0879			x	-1.07855	1.21e-07	-1.11428	4.4e-08	-1.16097	1.35e-06	1.39328	1.57e-08
kin-34	protein_coding	WBGene00019815	6.47052			x	0.192977	0.680126	0.257005	0.593011	-1.07533	0.0490724	1.39297	0.0182037
fbxb-45	protein_coding	WBGene00019705	7.0224			x	-0.182749	0.68381	-0.327267	0.477069	-1.38227	0.025721	1.38981	0.0206643
T26H5.14	protein_coding	WBGene00235133	14.3593			x	-0.276672	0.513878	-0.646901	0.124462	-1.19598	0.0158802	1.38876	0.0055728
ceh-27	protein_coding	WBGene00000449	27.2118			x	0.270485	0.435891	0.17009	0.648768	-1.07466	0.00145608	1.38387	5.52e-05
F01D5.3	protein_coding	WBGene00008494	167.255			x	-0.0713774	0.810238	0.0358741	0.913488	-1.84007	1.84e-14	1.38104	4.03e-09
H29C22.1	protein_coding	WBGene00045261	210.612			x	0.0860746	0.747468	0.145711	0.532797	-1.12023	1.81e-08	1.37707	3.36e-12
mls-2	protein_coding	WBGene00003377	7.01639			x	0.607257	0.156795	0.888666	0.0533336	-1.05154	0.0252061	1.37633	0.00489303
Y38E10A.28	protein_coding	WBGene00044034	28.861			x	-0.17173	0.580482	-0.519999	0.0545661	-1.39116	2.86e-06	1.36662	3.59e-06
aldo-1	protein_coding	WBGene00011474	3517.67			x	-0.0443672	0.809879	0.218349	0.137085	-1.16776	9.67e-21	1.36505	5e-28
nlp-2	protein_coding	WBGene00003740	27.0562			x	0.149693	0.591618	0.0668964	0.825814	-1.39944	5.38e-08	1.36064	8.77e-08
F38B2.4	protein_coding	WBGene00009531	1108.95			x	0.152856	0.300199	0.270988	0.0364713	-1.27086	1.7e-27	1.34604	6.73e-31
Y39G10AL.1	protein_coding	WBGene00021458	13.0888			x	-0.0458689	0.923372	0.144311	0.766287	-1.82412	0.00121088	1.33798	0.00803311
skr-12	protein_coding	WBGene00004818	21.5227			x	0.0931942	0.851709	0.247115	0.592369	-1.38473	0.00661217	1.33735	0.00665118
F01D5.5	protein_coding	WBGene00008495	586.446			x	-0.212072	0.382523	-0.353672	0.119144	-2.6734	2.93e-37	1.33308	1.19e-10
F41E7.2	protein_coding	WBGene00009618	74.2829			x	-0.197607	0.47053	-0.186412	0.496379	-1.5939	9.58e-11	1.32655	3.92e-08
eppl-1	protein_coding	WBGene00020139	4648.4			x	-0.322968	0.00798097	-0.598983	1.37e-07	-1.38177	3.8e-36	1.32647	2.29e-33
R04A9.7	protein_coding	WBGene00044281	9.46767			x	0.0169155	0.978855	0.165519	0.739253	-1.09435	0.0482208	1.32642	0.021406
sulp-7	protein_coding	WBGene00012259	472.535			x	-0.000171111	0.997506	-0.134184	0.199103	-1.3786	1.13e-51	1.32549	7.35e-48
scl-2	protein_coding	WBGene00009895	435.517			x	0.150475	0.603855	-0.434285	0.0819062	-1.66178	3.43e-12	1.32078	1.97e-08
mec-10	protein_coding	WBGene00003174	148.398			x	-2.18079	2.01e-36	-2.81229	1.82e-60	-1.67444	5.07e-14	1.32034	4.91e-10
nhr-21	protein_coding	WBGene00003620	163.135			x	-0.127754	0.463155	-0.109318	0.523026	-1.2412	1.02e-17	1.31892	9.78e-20
fkh-2	protein_coding	WBGene00001434	6.75115			x	0.292849	0.514093	0.248325	0.603718	-1.15758	0.033804	1.31124	0.0177185
Y34F4.3	protein_coding	WBGene00021338	81.3842			x	-3.13362	2.2e-21	-3.23886	1.21e-22	-2.21835	1.35e-06	1.30636	0.000838217
C50F4.8	protein_coding	WBGene00008233	626.441			x	0.176666	0.441	0.399971	0.0483866	-1.75421	1.59e-20	1.3033	3.33e-12
fbxb-103	protein_coding	WBGene00018746	19.7668			x	0.00735087	0.995217	-0.114996	0.809964	-1.24028	0.0173946	1.30264	0.0110905
clec-140	protein_coding	WBGene00020220	78.8838			x	-2.1937	6.1e-17	-2.46957	2.77e-21	-1.27527	3.35e-05	1.2947	2.35e-05
C02F12.5	protein_coding	WBGene00015355	171.894			x	0.126129	0.689428	0.340587	0.214435	-2.08032	9.33e-16	1.27566	4.19e-07
Y75B8A.28	protein_coding	WBGene00013559	70.3554			x	-0.329437	0.118965	-0.719799	0.000207347	-1.69418	2.37e-14	1.27155	1.84e-09
F48D6.4	protein_coding	WBGene00018602	1527.4			x	0.0852247	0.720766	0.405727	0.0356062	-1.41379	1.75e-15	1.25177	1.64e-12
ZK757.1	protein_coding	WBGene00014073	5.16767			x	0.424357	0.286161	0.80589	0.0577044	-1.11681	0.0141523	1.24615	0.00617171
Y105C5B.9	protein_coding	WBGene00013650	209.243			x	0.434692	0.00303974	0.430709	0.00291152	-1.76252	6.9e-35	1.24583	6.81e-19
cex-2	protein_coding	WBGene00023408	261.244			x	-0.157283	0.381095	-0.00774153	0.970253	-1.37055	8.69e-20	1.24534	8.93e-17
C11H1.5	protein_coding	WBGene00007530	46.675			x	-0.342716	0.386348	-0.437356	0.267126	-1.9364	1.34e-05	1.24353	0.00252698
ugt-54	protein_coding	WBGene00012013	163.87			x	-0.0540999	0.78433	-0.0351105	0.854998	-1.54018	1.57e-24	1.23809	9.44e-17
F58A6.1	protein_coding	WBGene00019022	168.676			x	0.594434	4.62e-05	0.440582	0.00318527	-1.17347	6.31e-16	1.23618	1.37e-17
asp-6	protein_coding	WBGene00000219	25739.8			x	0.498873	7.42e-08	0.287302	0.00300618	-1.37597	2.47e-56	1.23014	3.05e-45
C08E8.10	protein_coding	WBGene00077692	80.0435			x	0.0935646	0.668084	0.565503	0.000855557	-1.50398	1.27e-17	1.21991	8.35e-13
cyp-32A1	protein_coding	WBGene00016147	152.166			x	0.615168	0.0158941	0.624985	0.0149452	-2.16456	1.52e-17	1.21954	8.27e-07
clec-76	protein_coding	WBGene00021587	25.0997			x	-0.203993	0.542377	-0.518889	0.0857757	-1.94337	6.76e-08	1.20432	0.000207734
R11G1.7	protein_coding	WBGene00044725	12.0451			x	-0.0546204	0.895208	0.14416	0.717165	-1.0741	0.00399519	1.20285	0.00130827
mop-25.1	protein_coding	WBGene00019827	1692.61			x	0.279503	4.09e-05	0.355409	1.04e-07	-1.2321	7.45e-84	1.20035	1.51e-79
C15A11.4	protein_coding	WBGene00007598	75.6217			x	0.0557421	0.838562	-0.194452	0.400497	-1.8165	1.71e-16	1.19941	1.11e-08
W04A8.4	protein_coding	WBGene00012239	159.641			x	0.122442	0.725188	-0.0906418	0.792062	-1.4689	3.25e-07	1.19414	2.4e-05
T26E4.4	protein_coding	WBGene00012046	5.48259			x	-0.0445248	0.922883	0.0212308	0.97024	-1.8656	0.00557139	1.19404	0.0274422
JC8.16	protein_coding	WBGene00194915	6.73969			x	0.792486	0.0550168	0.360662	0.378132	-1.41837	0.00266006	1.19359	0.00667363
clec-67	protein_coding	WBGene00018971	656.666			x	-1.02957	2.48e-07	-1.3195	2.53e-11	-2.1415	4.46e-26	1.19246	2.92e-09
F26G1.10	protein_coding	WBGene00044663	5.87912			x	0.549877	0.215536	0.329424	0.467002	-1.44267	0.0106493	1.19206	0.0197574
F41C3.1	protein_coding	WBGene00018267	11.4484			x	-1.04112	0.00629889	-1.33124	0.000515963	-1.43827	0.00373997	1.19029	0.00896465
Y25C1A.14	protein_coding	WBGene00194985	59.4982			x	-0.0164685	0.968618	-0.0126186	0.970032	-1.32407	0.000122504	1.18793	0.000389116
WBGene00014946	pseudogene	WBGene00014946	6.75211			x	-0.181678	0.686579	-0.763837	0.0981066	-1.376	0.0185652	1.18074	0.0262915
fbxa-134	protein_coding	WBGene00009841	3.36674			x	-0.0587474	0.903765	-0.372111	0.416804	-1.398	0.0354023	1.17715	0.0456141
WBGene00009697	pseudogene	WBGene00009697	77.8214			x	-2.98888	1.86e-07	-3.12115	4.63e-08	-1.14205	0.0322547	1.17673	0.0227483
K08D8.5	protein_coding	WBGene00010659	250.237			x	0.0393931	0.868583	0.25607	0.164603	-1.84141	1.53e-28	1.17655	8.7e-13
nhr-112	protein_coding	WBGene00003702	70.3421			x	-1.00867	1.25e-10	-1.32851	4.95e-18	-1.83542	4.63e-17	1.16934	2.48e-09
fbxb-72	protein_coding	WBGene00019243	6.30748			x	-0.172845	0.686671	-0.0397318	0.932299	-1.50117	0.00406476	1.16246	0.0132165
fipr-22	protein_coding	WBGene00007989	46.7614			x	0.286265	0.502531	0.530551	0.212152	-2.11513	1.33e-05	1.15169	0.00833542
clec-89	protein_coding	WBGene00015631	35.5006			x	-0.347856	0.122261	-0.518548	0.0163659	-1.0586	9.26e-06	1.14877	1.68e-06
nas-28	protein_coding	WBGene00003546	15.8343			x	0.317116	0.367765	-0.0164847	0.966331	-1.14574	0.00175038	1.14496	0.00134218
sip-1	protein_coding	WBGene00004798	11909			x	0.328014	0.0408018	0.48986	0.00161856	-1.02394	2.08e-12	1.13497	4.52e-15
alh-13	protein_coding	WBGene00011938	516.84			x	0.299914	0.322922	0.306229	0.309802	-1.42152	4.19e-07	1.13456	4.22e-05
linc-125	lincRNA	WBGene00219686	32.5501			x	-2.032	5.59e-14	-2.75845	1.68e-25	-2.48206	6.98e-07	1.12794	0.0017908
WBGene00008723	pseudogene	WBGene00008723	11.5048			x	-0.274248	0.526891	-0.559464	0.202493	-1.02921	0.0355096	1.12196	0.021348
bath-26	protein_coding	WBGene00020329	19.355			x	-0.428033	0.271534	-0.972376	0.0144514	-1.10082	0.0134431	1.12	0.00918889
ser-6	protein_coding	WBGene00021897	33.9743			x	-0.129462	0.616315	0.113086	0.668598	-1.48484	3.85e-10	1.11507	7.75e-07
EEED8.12	protein_coding	WBGene00017140	31.7362			x	0.453204	0.186263	0.937798	0.00695421	-1.21339	0.000519865	1.10509	0.00120972
acc-3	protein_coding	WBGene00018880	13.1242			x	0.287857	0.360371	0.0928157	0.798303	-1.18639	0.000259949	1.10199	0.00050254
F35G2.5	protein_coding	WBGene00009438	6.41803			x	0.0749038	0.875217	0.795138	0.0797706	-1.81287	0.00140173	1.09041	0.019627
F23H12.5	protein_coding	WBGene00009094	69.1856			x	-0.0575251	0.875217	-0.184139	0.596989	-1.55186	1.77e-06	1.0895	0.000490344
spig-5	protein_coding	WBGene00008797	30.7925			x	-1.62253	1.1e-05	-0.52552	0.152098	-1.80863	6.85e-05	1.08931	0.00614297
F45D3.4	protein_coding	WBGene00009724	594.004			x	0.2668	0.315705	-0.0144004	0.960472	-1.00617	2.15e-05	1.08808	3.26e-06
WBGene00022496	pseudogene	WBGene00022496	262.71			x	-1.65092	2.54e-16	-1.59631	2.65e-15	-1.80484	1.54e-15	1.08585	5.39e-07
cbs-1	protein_coding	WBGene00013866	1052.58			x	-0.975758	6.26e-12	-1.10354	4.31e-15	-1.45966	7.57e-24	1.08108	1.02e-13
col-187	protein_coding	WBGene00000760	7.96068			x	-0.583878	0.142421	-1.25726	0.00255512	-2.05573	0.000949878	1.08003	0.02238
WBGene00022494	pseudogene	WBGene00022494	37.0886			x	-1.24372	0.00210025	-1.74212	1.91e-05	-1.32973	0.00331722	1.07649	0.0104895
R03G8.3	protein_coding	WBGene00010998	103.951			x	0.33769	0.140162	0.0256716	0.944316	-1.53173	2.2e-12	1.07576	3.93e-07
sprr-2	protein_coding	WBGene00009629	133.411			x	-1.00638	1.92e-11	-1.05011	2.31e-12	-1.01514	2.91e-09	1.07468	1.73e-10
ctl-3	protein_coding	WBGene00013220	300.918			x	0.266056	0.252857	0.675822	0.00120098	-1.1248	3.81e-08	1.04531	2.36e-07
F32D8.3	protein_coding	WBGene00009328	24.3907			x	0.622203	0.0629243	0.752784	0.0269002	-1.235	0.000387935	1.04454	0.00184897
C01B4.8	protein_coding	WBGene00015272	27.7939			x	-0.320333	0.140298	-0.290789	0.169221	-1.4786	1.11e-09	1.04185	3.7e-06
C01B4.8	protein_coding	WBGene00021220	27.7939			x	-0.320333	0.140298	-0.290789	0.169221	-1.4786	1.11e-09	1.04185	3.7e-06
acl-12	protein_coding	WBGene00015295	515.552			x	0.231887	0.144765	0.115856	0.494694	-1.60051	2.89e-31	1.04086	3.21e-14
ech-8	protein_coding	WBGene00001157	226.928			x	0.204605	0.181771	0.0384291	0.828966	-1.02545	4.55e-14	1.03402	2.47e-14
Y105C5A.508	protein_coding	WBGene00077752	11.0399			x	-0.780752	0.0160627	-1.02728	0.00154936	-2.11528	1.62e-05	1.02683	0.00719655
C37A5.3	protein_coding	WBGene00014698	12.7296			x	0.213745	0.618042	0.0161926	0.977158	-1.07439	0.0184988	1.0177	0.0192855
pah-1	protein_coding	WBGene00000240	2133.04			x	-0.526572	0.0237925	-0.319241	0.20021	-1.39562	9.61e-10	1.01566	6.55e-06
F44A2.3	protein_coding	WBGene00018403	291.252			x	-0.0976454	0.674123	-0.0837031	0.719378	-1.80181	8.52e-25	1.01229	4.48e-09
C39E9.8	protein_coding	WBGene00008032	1504.65			x	0.306967	0.0216442	0.345982	0.00810091	-1.34514	2.04e-29	1.01034	3.4e-17
T27F6.8	protein_coding	WBGene00012107	80.3491			x	0.129692	0.669136	0.323665	0.230092	-1.40719	3.67e-08	1.00906	5.11e-05
nhr-14	protein_coding	WBGene00003613	460.08			x	0.569653	1.23e-06	0.400229	0.000929494	-1.23451	5.96e-27	1.00739	1.87e-18
WBGene00235338	pseudogene	WBGene00235338	2.82532			x	-0.341763	0.397381	-0.447486	0.316693	-3.35621	0.0210994	1.00614	0.0479379
C47E12.9	protein_coding	WBGene00008152	22.626			x	0.00058903	0.996401	0.143594	0.679811	-1.13216	0.00033611	1.00399	0.00107456
C36B1.13	protein_coding	WBGene00044120	9.75814			x	0.105673	0.809892	0.0394324	0.930831	-1.09595	0.00941398	1.00379	0.0127689

### Sheet: Summary 1.5-fold
Down in smg-1; egl-9 only	Down in smg-2; egl-9 only	HIF-1 upregulated only	Down in smg-1; egl-9 and smg-2; egl-9, not HIF-1 upregulated	Down in smg-1; egl-9 and HIF-1 upregulated	Down in smg-2; egl-9 and HIF-1 upregualted	Dpwn in smg-1; egl-9 and smg-2; egl-9 and HIF-1 upregulated
2L52.1	abu-12	aagr-4	anp-1	C06G3.3	asp-5	asp-12
acr-19	acn-1	aat-5	C04A11.1	C14C6.6	C10C5.5	C32D5.12
ani-1	B0205.14	acc-3	C11G10.1	C49C8.3	C36C5.12	C35B1.8
ani-2	B0310.2	acdh-11	col-104	F23D12.2	CC8.2	cest-24
apd-3	B0410.3	acds-10	col-123	jmjd-2	col-135	che-12
aps-3	bed-3	acl-12	col-97	scl-19	ctl-3	clec-42
arid-1	C02E7.6	acly-1	doxa-1	sel-8	EEED8.12	cpr-1
ark-1	C02E7.7	acox-1.6	F13H6.5	srx-12	F12A10.1	cyp-32A1
aspm-1	C06E7.4	acox-3	F18C12.3	ugt-36	F32D8.3	cyp-36A1
atg-9	C06G1.1	acs-11	F25B3.2	unc-71	F43H9.4	cysl-1
athp-2	C07A4.2	adh-1	F26F12.4	Y46G5A.36	F48C1.9	D2063.1
atm-1	C10C5.3	aex-4	F45D11.14	Y6D1A.2	fipr-20	dpf-6
B0432.7	C16C8.16	aldo-1	F48A11.4		glb-15	F20E11.17
B0507.8	C16D9.5	alh-13	F55A12.6		gpd-3	F26H9.5
best-3	C18H9.5	aptf-4	F56D5.3		gst-19	far-3
best-4	C27C7.7	arrd-24	fipr-29		hbl-1	gbh-2
C02B10.6	C28F5.1	asp-6	hrde-1		K06H6.2	gpx-5
C07E3.10	C30H6.5	atz-1	idpa-1		R102.6	irg-5
C09E7.8	C31B8.12	B0207.5	ins-34		spp-12	lips-10
C14A4.9	C32E8.4	B0228.7	K09C6.7		sqrd-1	M05D6.5
C16C8.20	C36C5.14	B0294.1	K09H11.4		srd-39	mpst-3
C17G1.2	C36C5.15	B0304.4	knl-1		srx-125	nhr-11
C29F7.10	C36C9.10	B0462.4	lgc-42		tcl-2	oac-24
C31C9.9	C45B2.2	B0462.5	lips-3		VF13D12L.3	oac-54
C41D11.9	C46H11.7	bath-10	lys-4		Y102A5C.36	phdh-1
C48B4.7	C50E3.13	bath-21	mip-2		Y11D7A.10	pnk-4
C49C3.11	cey-2	bath-24	mut-16		Y37E11B.7	R102.11
capg-2	chtb-2	bath-26	nas-22		Y47D7A.2	ref-1
cdh-5	clec-166	bath-31	ncx-6		Y62E10A.13	rips-1
cdk-8	clec-238	bath-46	nspb-3			rnh-1.3
cdt-1	clec-97	bath-47	plep-1			spp-9
ced-5	cnp-2	bca-1	pqn-26			W03F9.4
ceh-91	col-10	bca-2	puf-8			W07G4.5
cel-1	col-113	BE10.3	set-25			Y38E10A.9
chaf-1	col-149	best-8	smoc-1			Y39B6A.7
chs-1	col-150	btb-10	subs-4			Y47D7A.7
citk-2	col-169	btb-11	sup-35
ctl-1	col-170	btb-5	T08B6.9
cyh-1	col-180	btb-6	T10B5.8
D1044.6	col-90	C01B4.8	T16G1.2
D1054.18	cut-2	C01B4.8	tatn-1
daam-1	cuti-1	C01G6.3	tbx-39
daf-18	cutl-23	C02D5.2	W01A8.6
daf-2	cutl-5	C02F12.5	Y47G6A.15
ddn-1	cutl-9	C03D6.1	Y47G7B.2
dpy-28	cylc-1	C04E6.13	Y49F6A.5
eea-1	cyn-12	C05B5.5	Y54G2A.11
egl-1	D1044.1	C05D12.5	zyg-11
ego-1	D2089.8	C05D9.7
ergo-1	dsb-3	C06H2.7
evl-14	erg-28	C07D10.5
exos-4.2	exh-1	C08E8.10
F07A5.4	F01D5.10	C08E8.3
F26A10.2	F14D2.11	C08F11.12
F26F12.3	F15E6.4	C08F11.17
F33H1.4	F23D12.3	C09G1.2
F40E10.5	F23F1.2	C09G1.5
F48B9.3	F25D1.5	C11H1.5
F49H6.5	F26D11.2	C13G3.1
F54C9.9	F26F2.1	C14C6.3
fbxa-42	F28A10.5	C14C6.5
fbxb-117	F28C6.5	C15A11.4
fnci-1	F35H12.5	C17E4.2
fnip-2	F36A4.2	C17F4.12
frpr-9	F38H4.6	C17H12.6
fzr-1	F41F3.3	C17H12.8
gei-14	F46C3.6	C18D4.6
gld-4	F46C5.10	C25E10.8
gldi-3	F46C8.8	C26B9.2
glp-1	F48G7.5	C26B9.3
gon-4	F52D1.2	C30H6.12
hcp-2	F54F7.6	C31E10.6
hcp-6	F55D12.1	C32E8.9
hmg-4	fbf-1	C34C12.7
icp-1	fbxa-170	C34F6.10
ipla-3	fbxa-206	C35B8.3
itsn-1	fip-5	C35C5.8
jhdm-1	fipr-8	C35E7.5
K02C4.3	fkb-5	C36B1.13
K03A11.6	flh-2	C37A5.3
K07C10.3	flp-12	C37C3.10
klp-18	fog-3	C39B5.2
klp-19	grl-22	C39E9.8
lem-2	grl-27	C40H1.8
let-504	H13N06.2	C43D7.8
let-716	H14E04.3	C44B11.4
let-765	H17B01.2	C46C11.4
lgc-27	H23N18.5	C46C2.2
lin-36	his-2	C46H3.2
lin-45	his-38	C47D12.4
lip-1	his-68	C47E12.9
lurp-3	idpb-2	C47F8.1
M03B6.3	idpp-13	C48D1.5
madf-3	idpp-5	C50F4.8
mask-1	idpp-7	C50F4.9
mat-2	ins-4	C54F6.12
mbk-2	K01A2.5	C55B6.1
mboa-1	K01D12.8	cav-1
mcd-1	K01D12.9	cbs-1
mdt-27	K10C2.8	ccch-2
mel-28	lhfp-4	ccch-5
mes-4	lips-6	cdk-4
met-1	lys-5	cdo-1
mex-6	mltn-10	cec-8
mog-5	msrp-4	ceh-27
morc-1	nas-14	ceh-36
mrck-1	nas-27	ceh-39
mtcu-2	nas-7	ceh-40
mys-4	nhr-3	ceh-43
nep-1	npax-2	ces-2
nhl-2	npr-20	cest-1.1
npp-10	nspb-2	cex-2
npp-7	nspd-9	cfz-2
npr-15	phat-2	chpf-2
npr-7	plpr-1	cht-1
nspb-8	pnn-1	clc-11
osr-1	pqn-29	clc-32
osta-1	pqn-72	clec-118
pac-1	psf-2	clec-125
pals-3	ptr-6	clec-140
pals-39	R01E6.5	clec-17
pals-6	R03H10.2	clec-172
panl-2	R05H5.7	clec-174
par-3	R09H3.3	clec-196
par-4	R10E12.2	clec-210
pbrm-1	R12E2.14	clec-222
pgp-14	R13A5.7	clec-223
phac-1	rgs-8.1	clec-4
phlp-2	rgs-8.1	clec-41
pole-1	sax-2	clec-52
ppm-1.D	scl-5	clec-58
prp-8	scrm-3	clec-60
ptc-1	scrm-8	clec-61
ptr-19	sem-2	clec-62
R06F6.8	slfl-3	clec-63
R11A8.1	smg-9	clec-64
R160.4	srlf-4	clec-65
rad-54.L2	ssup-72	clec-66
rbr-2	T06G6.12	clec-67
rga-3	T12A7.6	clec-72
rict-1	T16H12.2	clec-76
rif-1.1	T18D3.6	clec-80
rig-4	T19A5.3	clec-89
rrf-1	T19C3.2	coel-1
scl-14	T23E7.6	col-110
scl-17	T24F1.7	col-172
scp-1	ttr-14	col-187
set-16	ttr-42	col-78
set-2	tts-2	comt-4
set-9	twk-33	coq-2
shw-1	txdc-12.2	cpg-20
snrp-200	ugt-21	cpg-3
spd-5	W08G11.1	cpr-3
spr-4	WBGene00008537	cyp-13B1
spsb-1	wdr-31	cyp-42A1
srgp-1	Y110A2AL.9	cysl-2
srj-18	Y11D7A.7	cysl-3
ssl-1	Y41D4B.1	daf-6
strm-1	Y45F10D.14	dct-1
sumv-2	Y46B2A.4	dct-17
sur-2	Y47D3B.12	dct-19
swsn-4	Y47D7A.6	ddo-1
swsn-7	Y47G6A.33	delm-2
szy-4	Y48A6B.9	dhs-21
T08A11.1	Y51A2B.5	dhs-30
T10B11.8	Y54G2A.44	dhs-8
T19C4.5	Y57G11B.5	dlc-5
T22B7.3	Y57G11C.52	dod-21
taf-7.2	Y59E9AR.7	dod-24
tam-1	Y5H2A.4	dod-3
tat-3	Y73B6BL.12	dpy-18
tbck-1	Y75D11A.3	dpy-6
ten-1	ZC404.16	drd-50
tftc-1	ZK1025.3	dsl-1
tim-1	ZK180.5	dsl-2
tol-1	ZK355.3	duxl-1
top-1	ZK662.2	dyf-3
top-2	ZK813.2	E02C12.6
trr-1		E04F6.6
ubr-5		ech-8
unc-34		ech-9
vglu-3		EEED8.13
wago-4		EEED8.2
WBGene00000156		EEED8.4
WBGene00017942		efk-1
xnd-1		egl-46
Y105C5B.3		egl-9
Y110A2AL.1		endu-2
Y43D4A.5		enol-1
Y53F4B.9		enri-2
Y56A3A.16		epg-2
Y67D8C.12		eppl-1
Y92H12BL.5		ethe-1
ZC190.4		ets-5
ZC239.20		ets-7
ZC434.10		eya-1
ZC443.2		F01D5.1
ZK154.5		F01D5.3
ZK470.6		F01D5.5
ZK524.4		F02D10.6
ZK563.7		F02H6.3
ZK945.4		F08G5.3
		F11C7.7
		F11D5.5
		F15B10.3
		F17A2.13
		F20C5.6
		F21A3.11
		F21C10.11
		F21D5.3
		F22B5.4
		F22F7.7
		F23H12.5
		F25E5.8
		F26G1.10
		F26G5.1
		F27D9.7
		F29C6.1
		F29G6.1
		F31E9.3
		F31E9.6
		F31F6.1
		F32A5.4
		F33E2.5
		F34D6.1
		F35C12.3
		F35D2.3
		F35E12.6
		F35E12.9
		F35G2.5
		F36D4.4
		F36H9.1
		F37A8.5
		F38B2.4
		F39F10.4
		F40G12.5
		F40G9.12
		F40G9.18
		F40G9.9
		F41C3.1
		F41E6.5
		F41E6.7
		F41E7.2
		F44A2.3
		F44F1.4
		F45D3.1
		F45D3.4
		F46C5.1
		F48D6.4
		F49F1.5
		F49F1.7
		F52C6.3
		F53A9.8
		F53B3.5
		F53F8.4
		F53H2.1
		F53H2.3
		F54D8.6
		F54F7.2
		F55C9.3
		F55G11.4
		F55G11.6
		F55G11.7
		F55G11.8
		F56A4.12
		F56A4.12
		F56A8.8
		F56F4.8
		F57A10.4
		F57B9.1
		F58A6.1
		F59A7.2
		F59B10.4
		F59E11.7
		faxc-1
		fbxa-103
		fbxa-105
		fbxa-107
		fbxa-134
		fbxa-15
		fbxa-189
		fbxa-208
		fbxa-25
		fbxa-26
		fbxa-78
		fbxa-83
		fbxa-88
		fbxb-101
		fbxb-103
		fbxb-104
		fbxb-111
		fbxb-13
		fbxb-17
		fbxb-20
		fbxb-22
		fbxb-26
		fbxb-35
		fbxb-40
		fbxb-41
		fbxb-43
		fbxb-45
		fbxb-47
		fbxb-48
		fbxb-49
		fbxb-50
		fbxb-51
		fbxb-57
		fbxb-68
		fbxb-72
		fbxb-74
		fbxb-75
		fbxb-84
		fbxc-14
		fbxc-18
		fbxc-28
		fbxc-29
		fbxc-33
		fbxc-34
		fbxc-51
		fipr-22
		fkh-2
		flh-3
		fmo-2
		fmo-3
		fmo-4
		ftn-1
		gadr-2
		gadr-4
		gba-2
		gbh-1
		gcy-33
		glb-1
		glb-13
		glb-19
		gmd-2
		gmeb-2
		gpd-2
		grl-10
		grl-6
		gst-16
		gst-30
		H01M10.1
		H02F09.3
		H04M03.3
		H20E11.1
		H20E11.3
		H29C22.1
		H40L08.2
		ham-1
		hil-1
		hil-3
		his-15
		his-15
		his-15
		his-24
		hlh-2
		hmbx-1
		hnd-1
		hog-1
		hot-5
		hpo-6
		hsp-12.3
		ins-19
		inx-2
		inx-3
		ipgm-1
		ipla-2
		irg-4
		irg-6
		JC8.16
		jmjd-3.2
		K02E11.5
		K02E2.7
		K03A11.1
		K04F10.1
		K04G2.9
		K05C4.9
		K05F6.12
		K05F6.4
		K06H6.1
		K07H8.11
		K07H8.8
		K08B4.7
		K08D8.5
		K08H2.2
		K09C4.5
		K10C9.4
		K11D12.13
		K11G12.6
		K12H6.7
		kin-15
		kin-34
		lact-4
		ldh-1
		lea-1
		let-268
		lgc-1
		lido-2
		linc-125
		lpr-6
		lsy-27
		lys-7
		M01H9.3
		M02D8.5
		M02D8.6
		M03F8.1
		M04C9.1
		M162.5
		M7.8
		math-45
		mce-1
		mdh-1
		mec-10
		mls-2
		mlt-10
		mltn-1
		mmad-1
		mmcm-1
		mop-25.1
		mpst-2
		msa-1
		mtl-1
		mul-1
		nas-11
		nas-28
		nas-29
		nas-33
		ncx-5
		nep-26
		nhl-3
		nhr-112
		nhr-135
		nhr-14
		nhr-155
		nhr-172
		nhr-205
		nhr-21
		nhr-251
		nhr-267
		nhr-32
		nhr-4
		nhr-46
		nhr-57
		nhr-62
		nipi-3
		nit-1
		nlp-2
		nlp-39
		nlp-48
		npax-1
		npr-2
		npr-36
		npr-37
		nspe-1
		nspe-2
		nspe-3
		nspe-4
		nspe-5
		nspe-6
		nspe-7
		nstp-5
		oac-31
		pah-1
		pamn-1
		pap-3
		pcca-1
		pccb-1
		pck-1
		pcp-2
		pcyt-1
		pdk-1
		phy-2
		pitr-3
		ppt-1
		ptr-1
		ptr-22
		R01H2.7
		R02C2.1
		R02D1.2
		R03G8.3
		R03G8.6
		R03H10.11
		R04A9.7
		R04D3.2
		R06B9.5
		R08E5.1
		R09B5.11
		R11A5.3
		R11D1.1
		R11G1.7
		ref-2
		rgs-11
		rgs-7
		rhy-1
		scav-5
		scl-2
		scl-24
		sdc-1
		sdc-3
		sdha-1
		sdz-14
		sdz-18
		sdz-26
		sdz-28
		sdz-38
		sea-1
		semo-1
		sepa-1
		ser-6
		set-15
		sex-1
		shw-3
		sip-1
		skr-10
		skr-12
		skr-13
		skr-14
		skr-15
		skr-21
		skr-5
		skr-7
		skr-8
		skr-9
		slc-25A10
		slc-25A29
		smf-1
		sod-3
		sosi-1
		spex-3
		spig-5
		spl-2
		spr-3
		sprp-4
		sprr-2
		sqt-3
		srbc-20
		srd-13
		sre-45
		sre-52
		srh-17
		srp-6
		srw-67
		srx-21
		srx-98
		sto-1
		str-245
		sulp-4
		sulp-7
		sulp-8
		sup-26
		swip-10
		swm-1
		swt-1
		sysm-1
		T01D1.4
		T02B11.4
		T04A11.1
		T04A11.5
		T04A11.5
		T05A7.1
		T05A7.3
		T05B4.13
		T05D4.2
		T05H4.15
		T07D3.4
		T09B4.5
		T09B9.1
		T10B9.9
		T10H10.2
		T11B7.1
		T12A2.3
		T15B7.8
		T18D3.9
		T19B10.2
		T20B3.1
		T21H3.1
		T22B2.1
		T24B8.3
		T24C4.2
		T25B9.11
		T25E12.6
		T26C12.3
		T26C5.4
		T26E3.5
		T26E3.8
		T26E4.4
		T26H5.14
		T27A3.8
		T27E4.7
		T27F6.8
		taap-1
		tag-244
		tag-52
		tbc-6
		tbx-11
		tbx-43
		tir-1
		tph-1
		tpi-1
		try-5
		tsp-10
		tsp-4
		ttll-15
		ttr-20
		ttr-23
		tts-1
		twk-31
		txt-14
		tyms-1
		tyr-1
		tyr-2
		tyr-6
		ugt-14
		ugt-18
		ugt-54
		ugt-65
		unc-39
		unc-84
		utx-1
		vang-1
		vet-1
		vet-2
		vet-6
		VM106R.1
		W02B12.13
		W04A8.4
		W04A8.5
		W07A12.4
		WBGene00001706
		WBGene00003665
		WBGene00005092
		WBGene00005656
		WBGene00008350
		WBGene00008723
		WBGene00009414
		WBGene00009425
		WBGene00009697
		WBGene00012588
		WBGene00013162
		WBGene00013500
		WBGene00014732
		WBGene00014946
		WBGene00015761
		WBGene00016080
		WBGene00019439
		WBGene00019454
		WBGene00020238
		WBGene00020309
		WBGene00021233
		WBGene00021664
		WBGene00022494
		WBGene00022496
		WBGene00044515
		WBGene00045410
		WBGene00077535
		WBGene00077781
		WBGene00235338
		WBGene00269419
		Y102A11A.5
		Y105C5A.17
		Y105C5A.508
		Y105C5A.8
		Y105C5B.25
		Y105C5B.8
		Y105C5B.9
		Y106G6D.2
		Y10G11A.1
		Y14H12A.2
		Y22D7AL.1
		Y25C1A.14
		Y25C1A.6
		Y34F4.3
		Y37H2A.13
		Y38E10A.28
		Y38F2AL.12
		Y39G10AL.1
		Y39G8B.9
		Y40H7A.11
		Y41G9A.10
		Y44A6C.1
		Y44A6C.2
		Y45F10C.2
		Y45G5AM.5
		Y46G5A.28
		Y46G5A.38
		Y47H10A.3
		Y47H9C.1
		Y48G1A.2
		Y49F6B.12
		Y50D4B.4
		Y53C12B.7
		Y53F4B.23
		Y53G8B.2
		Y54G11A.4
		Y54G11A.7
		Y54G2A.45
		Y57A10C.1
		Y58A7A.1
		Y5H2B.3
		Y61A9LA.4
		Y68A4A.13
		Y69H2.3
		Y71F9AM.9
		Y71F9AR.10
		Y73C8C.8
		Y75B8A.28
		Y77E11A.23
		Y82E9BR.17
		Y9C9A.8
		ZC317.7
		ZC513.14
		zeel-1
		zip-8
		ZK105.13
		ZK1053.4
		ZK1307.2
		ZK488.6
		ZK550.6
		ZK757.1
		ZK757.2
		ZK813.1
		ztf-11
		ztf-20

### Sheet: Summary 2-fold
Down in smg-1; egl-9 only	Down in smg-2; egl-9 only	HIF-1 upregulated only	Down in smg-1; egl-9 and smg-2; egl-9, not HIF-1 upregulated	Down in smg-1; egl-9 and HIF-1 upregulated	Down in smg-2; egl-9 and HIF-1 upregualted	Dpwn in smg-1; egl-9 and smg-2; egl-9 and HIF-1 upregulated
fbxb-117	tbx-39	T05B4.13	rnh-1.3	C14C6.6	gst-19	rips-1
ZC239.20	W03F9.4	nspe-3	F45D11.14	scl-19	K06H6.2	spp-9
WBGene00017942	Y11D7A.7	ins-19	F25B3.2	asp-12	sqrd-1	far-3
2L52.1	C27C7.7	R08E5.1	lips-3	srx-12	fipr-20	che-12
phlp-2	lips-10	srd-39	K09H11.4	Y46G5A.36	C35B1.8	mpst-3
R160.4	Y73B6BL.12	col-78	col-104		F48C1.9	irg-5
Y49F6A.5	cutl-9	K06H6.1	col-97		spp-12	F20E11.17
subs-4	H17B01.2	nit-1	Y47G6A.15		oac-24	cyp-36A1
lurp-3	C36C5.14	B0462.4	col-123		Y47D7A.2
ddn-1	his-2	WBGene00001706	F55A12.6		Y47D7A.7
Y43D4A.5	ZK355.3	C08F11.17	T08B6.9		C32D5.12
D1054.18	mut-16	F36H9.1			R102.11
npr-7	cutl-5	Y38E10A.9			gpd-3
srj-18	C02E7.7	clc-11
F49H6.5	F48G7.5	gmd-2
pals-3	C36C5.15	cysl-2
ctl-1	F26D11.2	Y22D7AL.1
scl-17	T19A5.3	clec-174
daam-1	abu-12	nhr-57
pals-6	B0205.14	F40G12.5
B0507.8	C02E7.6	nhr-251
scl-14	pqn-29	nlp-39
K07C10.3	F26F2.1	fmo-2
ZC443.2	F28A10.5	srd-13
best-3	C16C8.16	nspe-4
mboa-1	R12E2.14	mtl-1
best-4	T16G1.2	oac-54
pals-39	ZK180.5	btb-5
Y67D8C.12	chtb-2	ZK488.6
C07E3.10	nas-27	srw-67
C31C9.9	F41F3.3	nspe-6
Y110A2AL.1	Y54G2A.44	Y71F9AR.10
ZK470.6	W08G11.1	pck-1
K03A11.6	idpp-5	clec-210
F40E10.5	col-90	C14C6.3
ZC434.10	idpp-7	C43D7.8
osr-1	col-170	F55C9.3
M03B6.3	pqn-26	rhy-1
Y105C5B.3	C30H6.5	lgc-1
C14A4.9	ZK662.2	clec-222
nspb-8	F23F1.2	fbxb-51
F26F12.4	Y5H2A.4	Y46G5A.38
ptr-19	F46C8.8	F55G11.6
osta-1	col-113	sre-45
C02B10.6	Y57G11B.5	dod-21
	cut-2	clc-32
	srlf-4	WBGene00020238
	idpb-2	srx-21
	flp-12	comt-4
	T19C3.2	F46C5.1
	T24F1.7	clec-52
	ins-4	T04A11.5
	R09H3.3	T04A11.5
	lhfp-4	F55G11.7
	H23N18.5	clec-42
	wdr-31	K10C9.4
	npax-2	Y71F9AM.9
	T06G6.12	semo-1
	clec-238	ugt-65
	idpa-1	dct-19
	mltn-10	mpst-2
	clec-166	srh-17
	grl-22	sre-52
	idpp-13	fbxb-50
	col-180	str-245
	K01D12.9	F53H2.1
	R01E6.5	cest-1.1
	txdc-12.2	clec-60
	C07A4.2	dod-3
	C46H11.7	glb-1
	Y110A2AL.9	WBGene00015761
	F01D5.10	phdh-1
	C31B8.12	F22B5.4
	grl-27	T05A7.3
	lips-6	Y105C5B.25
	T23E7.6	Y37H2A.13
	F52D1.2	fbxa-208
	K01D12.8	nspe-2
	nspb-3	C37C3.10
	clec-97	fbxb-41
	msrp-4	sulp-8
	ZK1025.3	WBGene00009425
	T10B5.8	B0207.5
	C28F5.1	hsp-12.3
	plep-1	ugt-14
		fbxa-88
		dod-24
		nas-33
		phy-2
		cpg-20
		F12A10.1
		ethe-1
		scl-24
		fbxa-103
		M162.5
		Y5H2B.3
		irg-6
		C10C5.5
		srbc-20
		clec-17
		drd-50
		F26H9.5
		clec-223
		C36C5.12
		clec-72
		bath-31
		WBGene00044515
		WBGene00016080
		nhr-155
		F49F1.7
		R03H10.11
		K02E2.7
		F39F10.4
		F55G11.4
		T15B7.8
		W07A12.4
		jmjd-3.2
		fbxb-22
		math-45
		R02C2.1
		F35C12.3
		cysl-3
		C09G1.2
		nspe-5
		nhr-62
		ZK105.13
		F40G9.9
		Y38F2AL.12
		K11D12.13
		skr-9
		zeel-1
		lpr-6
		gbh-2
		Y106G6D.2
		cdo-1
		dhs-8
		egl-9
		WBGene00013500
		WBGene00019454
		sosi-1
		Y46G5A.28
		cyp-13B1
		F11D5.5
		F40G9.18
		col-135
		M05D6.5
		ccch-2
		T27A3.8
		WBGene00269419
		fbxb-43
		cyp-42A1
		VF13D12L.3
		C30H6.12
		ptr-22
		M02D8.6
		F49F1.5
		aptf-4
		Y62E10A.13
		Y11D7A.10
		K05F6.12
		ets-7
		nhr-267
		WBGene00005656
		C08E8.3
		nspe-7
		ech-9
		Y45G5AM.5
		WBGene00077535
		WBGene00008350
		dct-1
		F29G6.1
		F29C6.1
		fbxc-34
		tbx-11
		sdz-26
		cht-1
		F21D5.3
		clec-196
		clec-125
		fbxb-40
		F59B10.4
		sysm-1
		fbxb-74
		cpr-1
		btb-11
		Y68A4A.13
		K07H8.8
		irg-4
		taap-1
		fbxa-25
		fbxc-14
		C17E4.2
		sdz-28
		K05C4.9
		Y57A10C.1
		F34D6.1
		skr-8
		nhr-11
		vet-1
		dsl-1
		Y58A7A.1
		nas-29
		tbx-43
		btb-10
		Y47H10A.3
		ces-2
		tyr-2
		fbxb-35
		Y73C8C.8
		BE10.3
		fbxb-48
		K11G12.6
		T22B2.1
		Y82E9BR.17
		F55G11.8
		T05D4.2
		B0294.1
		C17F4.12
		bath-46
		K12H6.7
		endu-2
		hil-1
		swm-1
		Y105C5B.8
		ugt-18
		fbxb-20
		gcy-33
		fbxc-29
		C06G3.3
		R11A5.3
		sprp-4
		vet-6
		unc-39
		dct-17
		T05H4.15
		WBGene00014732
		C13G3.1
		hnd-1
		Y25C1A.6
		zip-8
		inx-2
		fbxa-78
		C25E10.8
		gst-16
		dsl-2
		gadr-4
		clec-58
		D2063.1
		C03D6.1
		C26B9.3
		sdz-14
		ceh-36
		cysl-1
		fbxb-17
		fbxb-13
		atz-1
		grl-6
		F54F7.2
		F56A8.8
		fbxb-84
		E02C12.6
		fbxb-57
		fbxc-51
		pcca-1
		WBGene00020309
		fmo-4
		swip-10
		shw-3
		fbxb-104
		Y102A11A.5
		fbxa-15
		WBGene00009414
		cav-1
		dpy-18
		srx-125
		F40G9.12
		Y54G11A.7
		hog-1
		mul-1
		C14C6.5
		fbxb-111
		Y105C5A.17
		nas-11
		K04F10.1
		fbxb-47
		sepa-1
		K08H2.2
		tts-1
		F44F1.4
		R01H2.7
		twk-31
		lea-1
		F56F4.8
		F41E6.5
		ZK1053.4
		tyr-1
		nspe-1
		epg-2
		Y53G8B.2
		ZK550.6
		ref-2
		bath-10
		fbxc-18
		T24C4.2
		Y14H12A.2
		skr-13
		WBGene00013162
		sdz-18
		F21C10.11
		lys-7
		ceh-43
		vet-2
		glb-19
		F32A5.4
		Y49F6B.12
		clec-118
		T26E3.5
		dpf-6
		srx-98
		glb-15
		C54F6.12
		F25E5.8
		T27E4.7
		T09B4.5
		F11C7.7
		R102.6
		mce-1
		asp-5
		pap-3
		F59E11.7
		W07G4.5
		col-110
		fbxb-49
		clec-66
		cec-8
		M03F8.1
		K02E11.5
		pcp-2
		ZK1307.2
		tph-1
		WBGene00045410
		Y77E11A.23
		EEED8.4
		glb-13
		slc-25A10
		ham-1
		lido-2
		cest-24
		ets-5
		pccb-1
		F35E12.9
		Y61A9LA.4
		C48D1.5
		C46C11.4
		C47D12.4
		C26B9.2
		clec-61
		sdz-38
		Y45F10C.2
		npr-36
		T26E3.8
		spl-2
		Y44A6C.2
		F43H9.4
		C35C5.8
		clec-80
		T12A2.3
		fbxb-68
		npax-1
		B0462.5
		grl-10
		mlt-10
		T25E12.6
		oac-31
		skr-14
		F45D3.1
		H20E11.3
		WBGene00003665
		ddo-1
		ncx-5
		C08F11.12
		bath-47
		K07H8.11
		WBGene00005092
		fbxb-26
		arrd-24
		clec-172
		gpx-5
		try-5
		Y40H7A.11
		ftn-1
		F31E9.3
		K05F6.4
		C05D12.5
		egl-46
		fbxb-101
		F01D5.1
		T26C12.3
		WBGene00021233
		swt-1
		T25B9.11
		kin-34
		fbxb-45
		T26H5.14
		ceh-27
		F01D5.3
		H29C22.1
		mls-2
		Y38E10A.28
		aldo-1
		nlp-2
		F38B2.4
		Y39G10AL.1
		skr-12
		F01D5.5
		F41E7.2
		eppl-1
		R04A9.7
		sulp-7
		scl-2
		mec-10
		nhr-21
		fkh-2
		Y34F4.3
		C50F4.8
		fbxb-103
		clec-140
		C02F12.5
		Y75B8A.28
		F48D6.4
		ZK757.1
		Y105C5B.9
		cex-2
		C11H1.5
		ugt-54
		F58A6.1
		asp-6
		C08E8.10
		cyp-32A1
		clec-76
		R11G1.7
		mop-25.1
		C15A11.4
		W04A8.4
		T26E4.4
		JC8.16
		clec-67
		F26G1.10
		F41C3.1
		Y25C1A.14
		WBGene00014946
		fbxa-134
		WBGene00009697
		K08D8.5
		nhr-112
		fbxb-72
		fipr-22
		clec-89
		nas-28
		sip-1
		alh-13
		linc-125
		WBGene00008723
		bath-26
		ser-6
		EEED8.12
		acc-3
		F35G2.5
		F23H12.5
		spig-5
		F45D3.4
		WBGene00022496
		cbs-1
		col-187
		WBGene00022494
		R03G8.3
		sprr-2
		ctl-3
		F32D8.3
		C01B4.8
		C01B4.8
		acl-12
		ech-8
		Y105C5A.508
		C37A5.3
		pah-1
		F44A2.3
		C39E9.8
		T27F6.8
		nhr-14
		WBGene00235338
		C47E12.9
		C36B1.13
